# Detecting the effect of genetic diversity on brain composition in an Alzheimer’s disease mouse model

**DOI:** 10.1101/2023.02.27.530226

**Authors:** Brianna Gurdon, Sharon C. Yates, Gergely Csucs, Nicolaas E. Groeneboom, Niran Hadad, Maria Telpoukhovskaia, Andrew Ouellette, Tionna Ouellette, Kristen O’Connell, Surjeet Singh, Tom Murdy, Erin Merchant, Ingvild Bjerke, Heidi Kleven, Ulrike Schlegel, Trygve B. Leergaard, Maja A. Puchades, Jan G. Bjaalie, Catherine C. Kaczorowski

**Affiliations:** The Jackson Laboratory, Bar Harbor, ME; The University of Maine Graduate School of Biomedical Sciences and Engineering, Orono, ME; Neural Systems Laboratory, Institute of Basic Medical Sciences, University of Oslo, Oslo, Norway; Tufts University Graduate School of Biomedical Sciences, Medford, MA

**Keywords:** mouse brain, reference atlas, immunohistochemistry, deconvolution, Alzheimer’s disease, neurodegeneration, cell composition, genetic diversity

## Abstract

Alzheimer’s disease (AD) is characterized by neurodegeneration, pathology accumulation, and progressive cognitive decline. There is significant variation in age at onset and severity of symptoms highlighting the importance of genetic diversity in the study of AD. To address this, we analyzed cell and pathology composition of 6- and 14-month-old AD-BXD mouse brains using the semi-automated workflow (QUINT); which we expanded to allow for nonlinear refinement of brain atlas-registration, and quality control assessment of atlas-registration and brain section integrity. Near global age-related increases in microglia, astrocyte, and amyloid-beta accumulation were measured, while regional variation in neuron load existed among strains. Furthermore, hippocampal immunohistochemistry analyses were combined with bulk RNA-sequencing results to demonstrate the relationship between cell composition and gene expression. Overall, the additional functionality of the QUINT workflow delivers a highly effective method for registering and quantifying cell and pathology changes in diverse disease models.

## Supplemental Tables for "Detecting the effect of genetic diversity on brain composition in an Alzheimer’s disease mouse model" (part 1 of 3)

### Sheet: SuppTable1_Metadata
FileName	Harvest ID	Strain	Sex	Harvest Age (m)	5XFAD Genotype	Hemisphere
05-12-15-36	05-12-2015.36	B6 x BXD32	Male	6	5XFAD	Right
06-04-15-04	06-04-2015.04	B6 x BXD32	Female	6	5XFAD	Left
12-14-15-19	12-14-2015.19	B6 x BXD32	Female	14	5XFAD	Left
12-18-15-08	12-18-2015.08	B6 x BXD32	Male	14	5XFAD	Left
06-24-15-06	06-24-2015.06	B6 x BXD44	Female	6	5XFAD	Left
09-23-15-08	09-02-2015.08	B6 x BXD44	Female	6	NTG	Left
12-09-15-12	12-09-2015.12	B6 x BXD44	Female	14	5XFAD	Left
03-14-16-03	03-14-2016.03	B6 x BXD51	Female	14	5XFAD	Left
09-02-15-04	09-02-2015.04	B6 x BXD51	Female	6	5XFAD	Right
05-12-15-27	05-12-2015.27	B6 x BXD60	Female	6	5XFAD	Right
11-15-15-05	11-16-2015.05	B6 x BXD60	Female	14	5XFAD	Left
04-26-15-06	04-26-2015.06	B6 x BXD61	Female	6	5XFAD	Left
12-07-15-08	12-07-2015.08	B6 x BXD61	Female	14	5XFAD	Right
05-22-15-10	05-22-2015.10	B6 x BXD62	Female	6	5XFAD	Right
12-02-15-14	12-02-2015.14	B6 x BXD62	Female	14	5XFAD	Right
03-28-16-10	03-28-2016.10	B6 x BXD65	Female	14	5XFAD	Left
03-28-16-18	03-28-2016.18	B6 x BXD65	Female	14	5XFAD	Right
11-23-15-03	11-23-2015.03	B6 x BXD65	Female	6	5XFAD	Right
04-26-15-17	04-26-2015.17	B6 x BXD66	Female	6	NTG	Left
12-14-15-04	12-14-2015.04	B6 x BXD66	Female	14	5XFAD	Right
01-11-16-12	01-11-2016.12	B6 x BXD68	Female	14	5XFAD	Left
09-23-15-04	09-23-2015.04	B6 x BXD68	Female	6	NTG	Right
05-12-15-41	05-12-2015.41	B6 x BXD69	Female	6	5XFAD	Right
11-09-15-18	11-09-2015.18	B6 x BXD69	Female	14	5XFAD	Left
01-20-16-17	01-20-2016.17	B6 x BXD75	Female	14	5XFAD	Right
06-24-15-13	06-24-2015.13	B6 x BXD75	Female	6	5XFAD	Left
05-12-15-05	05-12-2015.05	B6 x BXD77	Female	6	5XFAD	Right
11-09-15-16	11-09-2015.16	B6 x BXD77	Female	14	5XFAD	Left
01-18-16-16	01-18-2016.14	B6 x BXD87	Female	14	5XFAD	Right
06-24-15-08	06-24-2015.08	B6 x BXD87	Female	6	5XFAD	Right
05-12-15_02	05-12-15.02	B6 x BXD100	Female	6	5XFAD	Right
11-16-15-09	11-16-2015.09	B6 x BXD100	Female	14	5XFAD	Left
09-23-15-06	09-23-2015.06	B6 x DBA/2J	Female	6	5XFAD	Right
10-14-15-07	10-14-2015.07	B6 x DBA/2J	Female	14	5XFAD	Left
11-15-15-13	11-16-2015.13	B6 x DBA/2J	Female	14	5XFAD	Left
11-2014-01	11-00-2014.01	B6 x DBA/2J	Female	6	5XFAD	Left
11-2015-02	11-00-2014.02	B6 x DBA/2J	Female	6	5XFAD	Left
11-23-15-17	11-23-2015.17	B6 x DBA/2J	Female	14	5XFAD	Right
10-14-15-14	10-14-2015.14	C57BL/6J	Female	14	5XFAD	Left
11-09-15-20	11-09-2015.20	C57BL/6J	Female	6	5XFAD	Left

### Sheet: SuppTable2_Antibodies
Primary	Dilution	Secondary	Dilution
Aβ1-42, Biolegend 825301, Host: Rabbit	1:12500	Anti-rabbit biotinylated, Vector BA-2001, Host: Goat	1:1000
GFAP, Dako Z0334, Host: Rabbit	1: 14000	anti-rabbit, Vector BA-1000, Host: Goat	1:1000
Iba1, Wako 019-19741, Host: Rabbit	1:6000	anti-rabbit, Vector BA-1000, Host: Goat	1:1000
anti-NeuN antibody, biotin conjugated, Millipore MAB377B, Host: Rabbit	1:1500	N/A (Primary Ab is Biotinylated)	N/A
Thionine Nissl, Source: Fisher, Catalog #: T40925	0.05% thionine/acetate buffer, pH 4.5,	N/A	N/A

### Sheet: SuppTable3_SectionRemoval
Brain ID	Brain Sections Removed From Nutil Analysis
1-11-16_12
1-18-16_16	NeuN-1-18-16_16-09
1-20-16_17	NeuN-1-20-16_17-03
03-14-16_03	Thionine-03-14-16-03-05	NeuN-03-14-16_03-19
03-28-16_10
03-28-16_18
04-26-15_06
04-26-15_17	NeuN-04-26-15_17-18	Thionine-04-26-15-17-18
5-12-15_02	GFAP-5-12-15-02-08	Thionine-5-12-15-02-18
5-12-15_05
5-12-15_27	AB1-42-5-12-15_27-06
5-12-15_36
5-12-15_41	Iba1-5-12-15-41-08
5-22-15_10	NeuN-5-22-15_10-19	AB1-42-5-22-15_10-10	Iba1-5-22-15-10-10
06-24-15_06
06-24-15_08
06-24-15_13
6-4-15_04
09-23-15_04
9-02-15_04
9-23-15_06
10-14-15_07
10-14-15_14	NeuN-10-14-15_14-04
11-09-15_16	Iba1-11-09-15-16-02	AB1-42-11-09-15_16-10	Iba1-11-09-15-16-10
11-09-15_18	AB1-42-11-09-15_18-10	GFAP-11-09-15-18-10	Iba1-11-09-15-18-10
11-09-15_20	Thionine-11-09-15-20-18
11-15-15_05
11-15-15_13
11-16-15_09
11-23-15_03
11-23-15_17
11-2014_01
11-2015_02	Thionine-11-2015-02-13
12-02-15_14
12-07-15_08
12-09-15_12	Thionine-12-09-15-12-05
12-14-15_04
12-14-15_19	NeuN-12-14-15_19-19
12-18-15_08

### Sheet: SuppTable4_IntermediateHierarch
Custom brain region	root	Basic cell groups and regions	Cerebrum	Cerebral cortex	Cortical plate	Isocortex	Olfactory areas	Hippocampal formation	Hippocampal region	Ammon's horn	Dentate gyrus	Dentate gyrus, molecular layer	Dentate gyrus, polymorph layer	Dentate gyrus, granule cell layer	Fasciola cinerea	Induseum griseum	Retrohippocampal region	Entorhinal area	Parasubiculum	Postsubiculum	Presubiculum	Subiculum	Cortical subplate	Claustrum	Endopiriform nucleus	Lateral amygdalar nucleus	Basolateral amygdalar nucleus	Basomedial amygdalar nucleus	Posterior amygdalar nucleus	Cerebral nuclei	Striatum	Striatum dorsal region	Caudoputamen	Striatum ventral region	Nucleus accumbens	Fundus of striatum	Olfactory tubercle	Lateral septal complex	Striatum-like amygdalar nuclei	Pallidum	Brain stem	Interbrain	Thalamus	Thalamus, sensory-motor cortex related	Ventral group of the dorsal thalamus	Subparafascicular nucleus	Subparafascicular area	Peripeduncular nucleus	Geniculate group, dorsal thalamus	Thalamus, polymodal association cortex related	Lateral group of the dorsal thalamus	Anterior group of the dorsal thalamus	Medial group of the dorsal thalamus	Midline group of the dorsal thalamus	Intralaminar nuclei of the dorsal thalamus	Reticular nucleus of the thalamus	Geniculate group, ventral thalamus	Epithalamus	Hypothalamus	Midbrain	Midbrain, sensory related	Midbrain, motor related	Midbrain, behavioral state related	Hindbrain	Pons	Pons, sensory related	Pons, motor related	Pons, behavioral state related	Medulla	Medulla, sensory related	Medulla, motor related	Medulla, behavioral state related	Cerebellum	Cerebellar cortex	Cerebellar nuclei	fiber tracts	ventricular systems
RGB colour	255;255;255	191;218;227	176;240;255	176;255;184	112;255;112	112;255;113	154;210;189	126;208;75	126;208;75	126;208;75	126;208;75	126;208;75	126;208;75	102;168;61	126;208;75	126;208;75	50;184;37	50;184;37	114;213;105	72;200;60	89;185;71	79;194;68	138;218;135	138;218;135	160;238;157	144;235;141	157;231;156	132;234;129	151;236;147	152;214;249	152;214;249	152;214;249	152;214;249	128;205;248	128;205;248	128;205;248	128;205;248	144;203;237	128;192;226	133;153;204	255;112;128	255;112;128	255;112;128	255;128;132	255;128;132	255;128;132	255;128;132	255;128;132	255;128;132	255;144;159	255;144;159	255;144;159	255;144;159	255;144;159	255;144;159	255;144;159	255;144;159	255;144;159	230;68;56	255;100;255	255;122;255	255;144;255	255;144;255	255;155;136	255;155;136	255;174;111	255;186;134	255;195;149	255;155;205	255;165;210	255;179;217	255;198;226	240;240;128	240;240;128	240;240;128	204;204;204	170;170;170
Atlas Ids	997	8	567	688	695	315	698	1089	1080	375	726	10703	10704	632	982	19	822	909	843	1037	1084	502	703	583	942	131	295	319	780	623	477	485	672	493	56	998	754	275	278	803	343	1129	549	864	637	406	609	1044	1008	856	138	239	444	571	51	262	1014	958	1097	313	339	323	348	1065	771	1132	987	1117	354	386	370	379	512	528	519	1009	73
						184	507			382								918							952		303											242	23	818					629	414			475		218	255	59	149	189		27	483	157		302	381	374			612	280	679		207	653	206		645	989	967	81
						68	151			423								926							966		311											250	292	1022					685	422			170		1020	127	362	15	599		178	186	390		851	749	1052			7	880	147		607	661	230		912	91	949	129
						667	188			463								934									451											258	536	1031					709						1029	64	366	181	907		321		332		842	246	165			867	898	162		96	576	222		920	846	840	140
						500	196																															266	1105	835					718						325	1120	1077		575				38		4	128	12			398	931	604		101	135			928		1016	145
						985	204																															310	403	342					725							1113			930				30		580	294	100			122	1093	146		720	939			936		21	153
						320	159																															333		298					733							155							118		271	26	197			105	318	238		711	143			944		665	164
						943	589																																	826					741														223		874	42	591			114	534	350		1039	839			951		900
						648	814																																	904																			141		460	17	872				574	358		903	1048			957		848
						844	961																																	564																			72			10					621			642	372			968		117
						882	619																																	596																			263			494								651	83			1073		125
						993	260																																	581																			272			503								429	136			1007		832
						656	1139																																	809																			830			511								437	106			1017		62
						962	631																																	351																			452			795								445	203			1025		158
						767	639																																	287																			523			50									235			1033		911
						1021	647																																																				763			67									307			1041		901
						1085	788																																																				914			587									395			1049		93
						453	566																																																				1109			1100									1098					229
						322																																																					126			215									1107					705
						353																																																					133			531									852					794
						558																																																					347			628									859					798
						838																																																					286			634									938					933
						654																																																					338			706									970					413
						702																																																					689			1061									978					948
						889																																																					467			616									154					841
						929																																																					88			214									177					658
						329																																																					331			35									169					633
						981																																																					210			975									1069					482
						201																																																					491			115									701					917
						1047																																																					525			757									209					237
						1070																																																					557			231									202					792
						1038																																																					1126			66									225					932
						1062																																																					1												217					514
						337																																																					515												765					380
						1030																																																					980												773					388
						113																																																					1004												781					697
						1094																																																					63																	960
						1128																																																					693																	752
						478																																																					946																	326
						510																																																					290																	78
						345																																																					194																	1123
						878																																																					226																	728
						657																																																					356																	983
						950																																																					364																	776
						974																																																					173																	784
						1102																																																					470																	6
						2																																																					614																	924
						369																																																					797																	190
						450																																																					804																	896
						854																																																																						1092
						577																																																																						14
						625																																																																						1000
						945																																																																						877
						1026																																																																						1060
						361																																																																						863
						1006																																																																						397
						670																																																																						991
						1086																																																																						768
						1111																																																																						884
						9																																																																						908
						461																																																																						940
						182305689																																																																						1099
						182305693																																																																						466
						182305697																																																																						530
						182305701																																																																						603
						182305705																																																																						737
						182305709																																																																						436
						182305713																																																																						618
						378																																																																						443
						873																																																																						449
						806																																																																						301
						1035																																																																						824
						1090																																																																						341
						862																																																																						46
						893																																																																						753
						1057																																																																						690
						36																																																																						681
						180																																																																						673
						148																																																																						1083
						187																																																																						802
						638																																																																						595
						662																																																																						611
						677
						897
						1106
						1010
						1058
						857
						849
						247
						1011
						527
						600
						678
						252
						156
						243
						1002
						735
						251
						816
						847
						954
						1005
						1027
						696
						643
						759
						791
						249
						456
						1018
						959
						755
						990
						1023
						520
						598
						669
						402
						1074
						905
						1114
						233
						601
						649
						394
						281
						1066
						401
						433
						1046
						441
						409
						421
						973
						573
						613
						74
						121
						385
						593
						821
						721
						778
						33
						305
						425
						750
						269
						869
						902
						377
						393
						533
						805
						41
						501
						565
						257
						469
						312782574
						312782578
						312782582
						312782586
						312782590
						312782594
						312782598
						312782628
						312782632
						312782636
						312782640
						312782644
						312782648
						312782652
						31
						39
						935
						211
						1015
						919
						927
						48
						588
						296
						772
						810
						819
						972
						171
						304
						363
						84
						132
						44
						707
						556
						827
						1054
						1081
						714
						723
						448
						412
						630
						440
						488
						731
						484
						582
						620
						910
						746
						969
						288
						1125
						608
						680
						95
						104
						996
						328
						1101
						783
						831
						111
						120
						163
						344
						314
						119
						704
						694
						800
						675
						699
						254
						894
						671
						965
						774
						906
						279
						879
						442
						434
						545
						610
						274
						330
						886
						542
						430
						687
						590
						622
						22
						312782546
						312782550
						312782554
						312782558
						312782562
						312782566
						312782570
						417
						312782604
						312782608
						312782612
						312782616
						312782620
						312782624
						541
						97
						1127
						234
						289
						729
						786
						922
						540
						888
						692
						335
						368
						895
						836
						427
						988
						977
						1045

### Sheet: SuppTable5_RegionExclusion
Name in customized hierarchy file	Origin	Name in figures	QCAlign assessment (fig 2b)	Load assessment (fig 3a)	Integration with Bulk-RNAseq
root	QCAlign	N/A	No (parent term, no result)	No (parent term, no result)	No
Basic cell groups and regions	QCAlign	N/A	No (parent term, no result)	No (parent term, no result)	No
Cerebrum	QCAlign	N/A	No (parent term, no result)	No (parent term, no result)	No
Cerebral cortex	QCAlign	N/A	No (parent term, no result)	No (parent term, no result)	No
Cortical plate	QCAlign	N/A	No (parent term, no result)	No (parent term, no result)	No
Isocortex	QCAlign	Isocortex	Yes	Yes	No
Olfactory areas	QCAlign	Olfactory areas	Yes	Yes	No
Hippocampal formation	QCAlign	Hippo formation unassigned	Yes	No (unassigned pixels)	No
Hippocampal region	QCAlign	N/A	No (parent term, no result)	No (parent term, no result)	No
Ammon's horn	QCAlign	Ammon's horn	Yes	Yes	No
Dentate gyrus	QCAlign	N/A	No (parent term, no result)	No (parent term, no result)	No
Dentate gyrus, molecular layer	QCAlign	DG, molecular layer	Yes	Yes	No
Dentate gyrus, polymorph layer	QCAlign	DG, polymorph layer	Yes	Yes	No
Dentate gyrus, granule cell layer	QCAlign	DG, granule cell layer	Yes	Yes	No
Fasciola cinerea	QCAlign	Fasciola cinerea	Yes	No (low sampling)	No
Induseum griseum	QCAlign	Induseum griseum	Yes	No (low sampling)	No
Retrohippocampal region	QCAlign	N/A	No (parent term, no result)	No (parent term, no result)	No
Entorhinal area	QCAlign	Entorhinal area	Yes	Yes	No
Parasubiculum	QCAlign	Parasubiculum	Yes	Yes	No
Postsubiculum	QCAlign	Postsubiculum	Yes	Yes	No
Presubiculum	QCAlign	Presubiculum	Yes	Yes	No
Subiculum	QCAlign	Subiculum	Yes	Yes	No
Cortical subplate	QCAlign	Cortical subplate unassigned	Yes	No (unassigned pixels)	No
Claustrum	QCAlign	Claustrum	Yes	Yes	No
Endopiriform nucleus	QCAlign	Endopiriform nucleus	Yes	Yes	No
Lateral amygdalar nucleus	QCAlign	Lateral amygdalar nuc	Yes	Yes	No
Basolateral amygdalar nucleus	QCAlign	Basolateral amygdalar nuc	Yes	Yes	No
Basomedial amygdalar nucleus	QCAlign	Basomedial amygdalar nuc	Yes	Yes	No
Posterior amygdalar nucleus	QCAlign	Posterior amygdalar nuc	Yes	Yes	No
Cerebral nuclei	QCAlign	N/A	No (parent term, no result)	No (parent term, no result)	No
Striatum	QCAlign	Striatum	Yes	No (parent term)	No
Striatum dorsal region	QCAlign	N/A	No (parent term, no result)	No (parent term, no result)	No
Caudoputamen	QCAlign	Caudoputamen	Yes	Yes	No
Striatum ventral region	QCAlign	N/A	No (parent term, no result)	No (parent term, no result)	No
Nucleus accumbens	QCAlign	Nucleus accumbens	Yes	Yes	No
Fundus of striatum	QCAlign	Fundus of striatum	Yes	Yes	No
Olfactory tubercle	QCAlign	Olfactory tubercle	Yes	Yes	No
Lateral septal complex	QCAlign	Lateral septal complex	Yes	Yes	No
Striatum-like amygdalar nuclei	QCAlign	Striatum-like amygdalar nuc	Yes	Yes	No
Pallidum	QCAlign	Pallidum	Yes	Yes	No
Brainstem	QCAlign	N/A	No (parent term, no result)	No (parent term, no result)	No
Interbrain	QCAlign	N/A	No (parent term, no result)	No (parent term, no result)	No
Thalamus	QCAlign	Thalamus unassigned	Yes	No (unassigned pixels)	No
Thalamus, sensory-motor cortex related	QCAlign	N/A	No (parent term, no result)	No (parent term, no result)	No
Ventral group of the dorsal thalamus	QCAlign	Ventral group of dorsal thal	Yes	Yes	No
Subparafascicular nucleus	QCAlign	Subparafascicular nucleus	Yes	Yes	No
Subparafascicular area	QCAlign	Subparafascicular area	Yes	No (low sampling)	No
Peripeduncular nucleus	QCAlign	Peripeduncular nucleus	Yes	No (low sampling)	No
Geniculate group, dorsal thalamus	QCAlign	Geniculate, dorsal thal	Yes	Yes	No
Thalamus, polymodal association cortex related	QCAlign	N/A	No (parent term, no result)	No (parent term, no result)	No
Lateral group of the dorsal thalamus	QCAlign	Lateral, dorsal thal	Yes	Yes	No
Anterior group of the dorsal thalamus	QCAlign	Anterior, dorsal thal	Yes	Yes	No
Medial group of the dorsal thalamus	QCAlign	Medial, dorsal thal	Yes	Yes	No
Midline group of the dorsal thalamus	QCAlign	Midline, dorsal thal	Yes	Yes	No
Intralaminar nuclei of the dorsal thalamus	QCAlign	Intralaminar nuc, dorsal thal	Yes	Yes	No
Reticular nucleus of the thalamus	QCAlign	Reticular nuc, dorsal thal	Yes	Yes	No
Geniculate group, ventral thalamus	QCAlign	Geniculate, ventral thal	Yes	Yes	No
Epithalamus	QCAlign	Epithalamus	Yes	Yes	No
Hypothalamus	QCAlign	N/A	No (hypothalamus removed)	No (hypothalamus removed)	No
Midbrain	QCAlign	Midbrain unassigned	Yes	No (unassigned pixels)	No
Midbrain, sensory related	QCAlign	Midbrain, sensory related	Yes	Yes	No
Midbrain, motor related	QCAlign	Midbrain, motor related	Yes	Yes	No
Midbrain, behavioral state related	QCAlign	Midbrain, behavioral related	Yes	Yes	No
Hindbrain	QCAlign	N/A	No (parent term, no result)	No (parent term, no result)	No
Pons	QCAlign	Pons unassigned	Yes	No (unassigned pixels)	No
Pons, sensory related	QCAlign	Pons, sensory related	Yes	Yes	No
Pons, motor related	QCAlign	Pons, motor related	Yes	Yes	No
Pons, behavioral state related	QCAlign	Pons, behavioral related	Yes	Yes	No
Medulla	QCAlign	N/A	No (unassigned pixels, no result)	No (unassigned pixels, no result)	No
Medulla, sensory related	QCAlign	Medulla, sensory related	Yes	No (low sampling)	No
Medulla, motor related	QCAlign	N/A	No (no result)	No (No result)	No
Medulla, behavioral state related	QCAlign	Medulla, behavioral related	Yes	No (low sampling)	No
Cerebellum	QCAlign	N/A	No (cerebellum removed)	No (cerebellum removed)	No
Cerebellar cortex	QCAlign	N/A	No (parent term, no result)	No (parent term, no result)	No
Cerebellar nuclei	QCAlign	N/A	No (parent term, no result)	No (parent term, no result)	No
fiber tracts	QCAlign	Fiber tracts	Yes	Yes	No
ventricular systems	QCAlign	Ventricular systems	Yes	Yes	No
Cortex	Nutil default summary regions	N/A	No (not part of intermediate hierarchy)	Yes (but not included in analysis)	No
Hippo	Nutil default summary regions	N/A	No (not part of intermediate hierarchy)	Yes (but not included in analysis)	Yes
Mid_Hind_Medulla	Nutil default summary regions	N/A	No (not part of intermediate hierarchy)	Yes (but not included in analysis)	No
Striatum_Pallidum	Nutil default summary regions	N/A	No (not part of intermediate hierarchy)	Yes (but not included in analysis)	No
Thalamus	Nutil default summary regions	N/A	No (not part of intermediate hierarchy)	Yes (but not included in analysis)	No

### Sheet: SuppTable6_RegistrationDiff
Observation	pval	Region	Stain	test	comparison	test.stat	effect_size	FDR_adjusted_pval	Region_Stain	Age.Harvested
V	0.0105492	Ammon.s.horn	NeuN	Wilcoxon signed rank test with continuity correction	Load.Percentage by Registration	174	0.404343	0.0237789	Ammon.s.horn_NeuN	14
V1	0.000111577	Anterior.group.of.the.dorsal.thalamus	NeuN	Wilcoxon signed rank test with continuity correction	Load.Percentage by Registration	209	0.610941	0.0010654	Anterior.group.of.the.dorsal.thalamus_NeuN	14
V2	0.000151093	Basolateral.amygdalar.nucleus	NeuN	Wilcoxon signed rank test with continuity correction	Load.Percentage by Registration	207	0.599136	0.0010654	Basolateral.amygdalar.nucleus_NeuN	14
V3	0.161521	Basomedial.amygdalar.nucleus	NeuN	Wilcoxon signed rank test with continuity correction	Load.Percentage by Registration	143	0.221356	0.244056	Basomedial.amygdalar.nucleus_NeuN	14
V4	0.000111577	Caudoputamen	NeuN	Wilcoxon signed rank test with continuity correction	Load.Percentage by Registration	209	0.610941	0.0010654	Caudoputamen_NeuN	14
V5	0.0216782	Claustrum	NeuN	Wilcoxon signed rank test with continuity correction	Load.Percentage by Registration	167	0.363023	0.0428886	Claustrum_NeuN	14
V6	0.614268	Cortex	NeuN	Wilcoxon signed rank test with continuity correction	Load.Percentage by Registration	91	0.079688	0.718824	Cortex_NeuN	14
V7	0.00848955	Cortical.subplate	NeuN	Wilcoxon signed rank test with continuity correction	Load.Percentage by Registration	176	0.416148	0.019785	Cortical.subplate_NeuN	14
V8	0.000111577	Dentate.gyrus..granule.cell.layer	NeuN	Wilcoxon signed rank test with continuity correction	Load.Percentage by Registration	209	0.610941	0.0010654	Dentate.gyrus..granule.cell.layer_NeuN	14
V9	9.57e-05	Dentate.gyrus..molecular.layer	NeuN	Wilcoxon signed rank test with continuity correction	Load.Percentage by Registration	0	0.616844	0.0010654	Dentate.gyrus..molecular.layer_NeuN	14
V10	0.000151093	Dentate.gyrus..polymorph.layer	NeuN	Wilcoxon signed rank test with continuity correction	Load.Percentage by Registration	3	0.599136	0.0010654	Dentate.gyrus..polymorph.layer_NeuN	14
V11	0.466622	Endopiriform.nucleus	NeuN	Wilcoxon signed rank test with continuity correction	Load.Percentage by Registration	125	0.115105	0.594078	Endopiriform.nucleus_NeuN	14
V12	0.0196328	Entorhinal.area	NeuN	Wilcoxon signed rank test with continuity correction	Load.Percentage by Registration	168	0.368926	0.0399928	Entorhinal.area_NeuN	14
V13	0.000129926	Epithalamus	NeuN	Wilcoxon signed rank test with continuity correction	Load.Percentage by Registration	208	0.605038	0.0010654	Epithalamus_NeuN	14
V14	9.57e-05	fiber.tracts	NeuN	Wilcoxon signed rank test with continuity correction	Load.Percentage by Registration	0	0.616844	0.0010654	fiber.tracts_NeuN	14
V15	0.0160421	Fundus.of.striatum	NeuN	Wilcoxon signed rank test with continuity correction	Load.Percentage by Registration	170	0.380731	0.033421	Fundus.of.striatum_NeuN	14
V16	0.0701975	Geniculate.group..dorsal.thalamus	NeuN	Wilcoxon signed rank test with continuity correction	Load.Percentage by Registration	154	0.286286	0.116291	Geniculate.group..dorsal.thalamus_NeuN	14
V17	0.00141319	Geniculate.group..ventral.thalamus	NeuN	Wilcoxon signed rank test with continuity correction	Load.Percentage by Registration	191	0.504691	0.00462652	Geniculate.group..ventral.thalamus_NeuN	14
V18	0.000418811	Hippo	NeuN	Wilcoxon signed rank test with continuity correction	Load.Percentage by Registration	200	0.557816	0.00209406	Hippo_NeuN	14
V19	0.000481929	Hippocampal.formation	NeuN	Wilcoxon signed rank test with continuity correction	Load.Percentage by Registration	11	0.551913	0.00213969	Hippocampal.formation_NeuN	14
V20	0.000203525	Hypothalamus	NeuN	Wilcoxon signed rank test with continuity correction	Load.Percentage by Registration	205	0.58733	0.00130161	Hypothalamus_NeuN	14
V21	0.672629	Induseum.griseum	NeuN	Wilcoxon signed rank test with continuity correction	Load.Percentage by Registration	84	0.0668099	0.767522	Induseum.griseum_NeuN	14
V22	0.00182529	Intralaminar.nuclei.of.the.dorsal.thalamus	NeuN	Wilcoxon signed rank test with continuity correction	Load.Percentage by Registration	189	0.492885	0.00576961	Intralaminar.nuclei.of.the.dorsal.thalamus_NeuN	14
V23	0.513549	Isocortex	NeuN	Wilcoxon signed rank test with continuity correction	Load.Percentage by Registration	87	0.103299	0.630473	Isocortex_NeuN	14
V24	0.000129926	Lateral.amygdalar.nucleus	NeuN	Wilcoxon signed rank test with continuity correction	Load.Percentage by Registration	208	0.605038	0.0010654	Lateral.amygdalar.nucleus_NeuN	14
V25	0.00234534	Lateral.group.of.the.dorsal.thalamus	NeuN	Wilcoxon signed rank test with continuity correction	Load.Percentage by Registration	23	0.481079	0.00701053	Lateral.group.of.the.dorsal.thalamus_NeuN	14
V26	0.00265336	Lateral.septal.complex	NeuN	Wilcoxon signed rank test with continuity correction	Load.Percentage by Registration	186	0.475176	0.00752243	Lateral.septal.complex_NeuN	14
V27	0.513549	Medial.group.of.the.dorsal.thalamus	NeuN	Wilcoxon signed rank test with continuity correction	Load.Percentage by Registration	123	0.103299	0.630473	Medial.group.of.the.dorsal.thalamus_NeuN	14
V28	0.000151093	Mid_Hind_Medulla	NeuN	Wilcoxon signed rank test with continuity correction	Load.Percentage by Registration	207	0.599136	0.0010654	Mid_Hind_Medulla_NeuN	14
V29	0.000833949	Midbrain	NeuN	Wilcoxon signed rank test with continuity correction	Load.Percentage by Registration	195	0.528302	0.00323008	Midbrain_NeuN	14
V30	0.000235745	Midbrain..behavioral.state.related	NeuN	Wilcoxon signed rank test with continuity correction	Load.Percentage by Registration	204	0.581427	0.00140935	Midbrain..behavioral.state.related_NeuN	14
V31	0.00848955	Midbrain..motor.related	NeuN	Wilcoxon signed rank test with continuity correction	Load.Percentage by Registration	176	0.416148	0.019785	Midbrain..motor.related_NeuN	14
V32	0.000953358	Midbrain..sensory.related	NeuN	Wilcoxon signed rank test with continuity correction	Load.Percentage by Registration	194	0.522399	0.00354288	Midbrain..sensory.related_NeuN	14
V33	0.150631	Midline.group.of.the.dorsal.thalamus	NeuN	Wilcoxon signed rank test with continuity correction	Load.Percentage by Registration	144	0.227258	0.228859	Midline.group.of.the.dorsal.thalamus_NeuN	14
V34	0.287337	Nucleus.accumbens	NeuN	Wilcoxon signed rank test with continuity correction	Load.Percentage by Registration	134	0.16823	0.393123	Nucleus.accumbens_NeuN	14
V35	0.000111577	Olfactory.areas	NeuN	Wilcoxon signed rank test with continuity correction	Load.Percentage by Registration	1	0.610941	0.0010654	Olfactory.areas_NeuN	14
V36	0.0216782	Olfactory.tubercle	NeuN	Wilcoxon signed rank test with continuity correction	Load.Percentage by Registration	43	0.363023	0.0428886	Olfactory.tubercle_NeuN	14
V37	0.00207039	Pallidum	NeuN	Wilcoxon signed rank test with continuity correction	Load.Percentage by Registration	22	0.486982	0.00628652	Pallidum_NeuN	14
V38	0.0346252	Parasubiculum	NeuN	Wilcoxon signed rank test with continuity correction	Load.Percentage by Registration	42	0.33405	0.0634795	Parasubiculum_NeuN	14
V39	9.57e-05	Pons	NeuN	Wilcoxon signed rank test with continuity correction	Load.Percentage by Registration	210	0.616844	0.0010654	Pons_NeuN	14
V40	0.00265336	Pons..behavioral.state.related	NeuN	Wilcoxon signed rank test with continuity correction	Load.Percentage by Registration	186	0.475176	0.00752243	Pons..behavioral.state.related_NeuN	14
V41	9.57e-05	Pons..motor.related	NeuN	Wilcoxon signed rank test with continuity correction	Load.Percentage by Registration	210	0.616844	0.0010654	Pons..motor.related_NeuN	14
V42	0.856297	Pons..sensory.related	NeuN	Wilcoxon signed rank test with continuity correction	Load.Percentage by Registration	90	0.0286328	0.902229	Pons..sensory.related_NeuN	14
V43	0.27076	Posterior.amygdalar.nucleus	NeuN	Wilcoxon signed rank test with continuity correction	Load.Percentage by Registration	135	0.174133	0.379893	Posterior.amygdalar.nucleus_NeuN	14
V44	0.00299796	Postsubiculum	NeuN	Wilcoxon signed rank test with continuity correction	Load.Percentage by Registration	185	0.469274	0.00824438	Postsubiculum_NeuN	14
V45	0.588284	Presubiculum	NeuN	Wilcoxon signed rank test with continuity correction	Load.Percentage by Registration	120	0.0855908	0.700339	Presubiculum_NeuN	14
V46	9.57e-05	Reticular.nucleus.of.the.thalamus	NeuN	Wilcoxon signed rank test with continuity correction	Load.Percentage by Registration	210	0.616844	0.0010654	Reticular.nucleus.of.the.thalamus_NeuN	14
V47	0.000111577	Striatum	NeuN	Wilcoxon signed rank test with continuity correction	Load.Percentage by Registration	1	0.610941	0.0010654	Striatum_NeuN	14
V48	0.000418811	Striatum.like.amygdalar.nuclei	NeuN	Wilcoxon signed rank test with continuity correction	Load.Percentage by Registration	10	0.557816	0.00209406	Striatum.like.amygdalar.nuclei_NeuN	14
V49	0.0825693	Striatum_Pallidum	NeuN	Wilcoxon signed rank test with continuity correction	Load.Percentage by Registration	58	0.274481	0.133568	Striatum_Pallidum_NeuN	14
V50	0.695063	Subiculum	NeuN	Wilcoxon signed rank test with continuity correction	Load.Percentage by Registration	94	0.0619795	0.777002	Subiculum_NeuN	14
V51	0.000129926	Subparafascicular.nucleus	NeuN	Wilcoxon signed rank test with continuity correction	Load.Percentage by Registration	208	0.605038	0.0010654	Subparafascicular.nucleus_NeuN	14
V52	0.000111577	Thalamus	NeuN	Wilcoxon signed rank test with continuity correction	Load.Percentage by Registration	209	0.610941	0.0010654	Thalamus_NeuN	14
V53	0.000151093	Ventral.group.of.the.dorsal.thalamus	NeuN	Wilcoxon signed rank test with continuity correction	Load.Percentage by Registration	207	0.599136	0.0010654	Ventral.group.of.the.dorsal.thalamus_NeuN	14
V54	9.57e-05	ventricular.systems	NeuN	Wilcoxon signed rank test with continuity correction	Load.Percentage by Registration	0	0.616844	0.0010654	ventricular.systems_NeuN	14
V55	0.0825693	Ammon.s.horn	GFAP	Wilcoxon signed rank test with continuity correction	Load.Percentage by Registration	152	0.274481	0.133568	Ammon.s.horn_GFAP	14
V56	0.000953358	Anterior.group.of.the.dorsal.thalamus	GFAP	Wilcoxon signed rank test with continuity correction	Load.Percentage by Registration	16	0.522399	0.00354288	Anterior.group.of.the.dorsal.thalamus_GFAP	14
V57	0.000728542	Basolateral.amygdalar.nucleus	GFAP	Wilcoxon signed rank test with continuity correction	Load.Percentage by Registration	196	0.534205	0.00294631	Basolateral.amygdalar.nucleus_GFAP	14
V58	0.00299796	Basomedial.amygdalar.nucleus	GFAP	Wilcoxon signed rank test with continuity correction	Load.Percentage by Registration	25	0.469274	0.00824438	Basomedial.amygdalar.nucleus_GFAP	14
V59	0.000315047	Caudoputamen	GFAP	Wilcoxon signed rank test with continuity correction	Load.Percentage by Registration	8	0.569621	0.00180496	Caudoputamen_GFAP	14
V60	0.00207039	Claustrum	GFAP	Wilcoxon signed rank test with continuity correction	Load.Percentage by Registration	188	0.486982	0.00628652	Claustrum_GFAP	14
V61	0.985107	Cortex	GFAP	Wilcoxon signed rank test with continuity correction	Load.Percentage by Registration	104	0.00295141	0.992324	Cortex_GFAP	14
V62	0.0966524	Cortical.subplate	GFAP	Wilcoxon signed rank test with continuity correction	Load.Percentage by Registration	60	0.262675	0.154532	Cortical.subplate_GFAP	14
V63	0.000129926	Dentate.gyrus..granule.cell.layer	GFAP	Wilcoxon signed rank test with continuity correction	Load.Percentage by Registration	2	0.605038	0.0010654	Dentate.gyrus..granule.cell.layer_GFAP	14
V64	0.341106	Dentate.gyrus..molecular.layer	GFAP	Wilcoxon signed rank test with continuity correction	Load.Percentage by Registration	131	0.150522	0.461874	Dentate.gyrus..molecular.layer_GFAP	14
V65	0.000111577	Dentate.gyrus..polymorph.layer	GFAP	Wilcoxon signed rank test with continuity correction	Load.Percentage by Registration	209	0.610941	0.0010654	Dentate.gyrus..polymorph.layer_GFAP	14
V66	0.360375	Endopiriform.nucleus	GFAP	Wilcoxon signed rank test with continuity correction	Load.Percentage by Registration	80	0.144619	0.478759	Endopiriform.nucleus_GFAP	14
V67	0.779481	Entorhinal.area	GFAP	Wilcoxon signed rank test with continuity correction	Load.Percentage by Registration	113	0.0442711	0.843927	Entorhinal.area_GFAP	14
V68	0.00265336	Epithalamus	GFAP	Wilcoxon signed rank test with continuity correction	Load.Percentage by Registration	186	0.475176	0.00752243	Epithalamus_GFAP	14
V69	0.000953358	fiber.tracts	GFAP	Wilcoxon signed rank test with continuity correction	Load.Percentage by Registration	194	0.522399	0.00354288	fiber.tracts_GFAP	14
V70	0.506693	Fundus.of.striatum	GFAP	Wilcoxon signed rank test with continuity correction	Load.Percentage by Registration	78	0.104987	0.630473	Fundus.of.striatum_GFAP	14
V71	0.562821	Geniculate.group..dorsal.thalamus	GFAP	Wilcoxon signed rank test with continuity correction	Load.Percentage by Registration	121	0.0914936	0.672938	Geniculate.group..dorsal.thalamus_GFAP	14
V72	0.344306	Geniculate.group..ventral.thalamus	GFAP	Wilcoxon signed rank test with continuity correction	Load.Percentage by Registration	71	0.149527	0.461874	Geniculate.group..ventral.thalamus_GFAP	14
V73	0.0382689	Hippo	GFAP	Wilcoxon signed rank test with continuity correction	Load.Percentage by Registration	161	0.327606	0.0687839	Hippo_GFAP	14
V74	0.400917	Hippocampal.formation	GFAP	Wilcoxon signed rank test with continuity correction	Load.Percentage by Registration	82	0.132813	0.522522	Hippocampal.formation_GFAP	14
V75	0.011737	Hypothalamus	GFAP	Wilcoxon signed rank test with continuity correction	Load.Percentage by Registration	37	0.39844	0.0258213	Hypothalamus_GFAP	14
V76	0.0800261	Induseum.griseum	GFAP	Wilcoxon signed rank test with continuity correction	Load.Percentage by Registration	139	0.276784	0.130995	Induseum.griseum_GFAP	14
V77	0.00338292	Intralaminar.nuclei.of.the.dorsal.thalamus	GFAP	Wilcoxon signed rank test with continuity correction	Load.Percentage by Registration	184	0.463371	0.00894523	Intralaminar.nuclei.of.the.dorsal.thalamus_GFAP	14
V78	0.866586	Isocortex	GFAP	Wilcoxon signed rank test with continuity correction	Load.Percentage by Registration	100	0.0265627	0.909584	Isocortex_GFAP	14
V79	0.00108844	Lateral.amygdalar.nucleus	GFAP	Wilcoxon signed rank test with continuity correction	Load.Percentage by Registration	17	0.516496	0.00393844	Lateral.amygdalar.nucleus_GFAP	14
V80	0.837315	Lateral.group.of.the.dorsal.thalamus	GFAP	Wilcoxon signed rank test with continuity correction	Load.Percentage by Registration	99	0.0324655	0.885621	Lateral.group.of.the.dorsal.thalamus_GFAP	14
V81	0.197754	Lateral.septal.complex	GFAP	Wilcoxon signed rank test with continuity correction	Load.Percentage by Registration	140	0.203647	0.284724	Lateral.septal.complex_GFAP	14
V82	0.640744	Medial.group.of.the.dorsal.thalamus	GFAP	Wilcoxon signed rank test with continuity correction	Load.Percentage by Registration	92	0.0737852	0.74348	Medial.group.of.the.dorsal.thalamus_GFAP	14
V83	0.000315047	Mid_Hind_Medulla	GFAP	Wilcoxon signed rank test with continuity correction	Load.Percentage by Registration	202	0.569621	0.00180496	Mid_Hind_Medulla_GFAP	14
V84	0.104382	Midbrain	GFAP	Wilcoxon signed rank test with continuity correction	Load.Percentage by Registration	149	0.256772	0.165925	Midbrain_GFAP	14
V85	0.0545262	Midbrain..behavioral.state.related	GFAP	Wilcoxon signed rank test with continuity correction	Load.Percentage by Registration	157	0.303995	0.0955077	Midbrain..behavioral.state.related_GFAP	14
V86	0.00207039	Midbrain..motor.related	GFAP	Wilcoxon signed rank test with continuity correction	Load.Percentage by Registration	188	0.486982	0.00628652	Midbrain..motor.related_GFAP	14
V87	0.0105492	Midbrain..sensory.related	GFAP	Wilcoxon signed rank test with continuity correction	Load.Percentage by Registration	36	0.404343	0.0237789	Midbrain..sensory.related_GFAP	14
V88	0.0255199	Midline.group.of.the.dorsal.thalamus	GFAP	Wilcoxon signed rank test with continuity correction	Load.Percentage by Registration	39	0.353138	0.0483998	Midline.group.of.the.dorsal.thalamus_GFAP	14
V89	0.779481	Nucleus.accumbens	GFAP	Wilcoxon signed rank test with continuity correction	Load.Percentage by Registration	113	0.0442711	0.843927	Nucleus.accumbens_GFAP	14
V90	0.0646071	Olfactory.areas	GFAP	Wilcoxon signed rank test with continuity correction	Load.Percentage by Registration	55	0.292189	0.109673	Olfactory.areas_GFAP	14
V91	0.513549	Olfactory.tubercle	GFAP	Wilcoxon signed rank test with continuity correction	Load.Percentage by Registration	87	0.103299	0.630473	Olfactory.tubercle_GFAP	14
V92	0.011737	Pallidum	GFAP	Wilcoxon signed rank test with continuity correction	Load.Percentage by Registration	173	0.39844	0.0258213	Pallidum_GFAP	14
V93	0.887069	Parasubiculum	GFAP	Wilcoxon signed rank test with continuity correction	Load.Percentage by Registration	73	0.0224544	0.927543	Parasubiculum_GFAP	14
V94	0.00055383	Pons	GFAP	Wilcoxon signed rank test with continuity correction	Load.Percentage by Registration	198	0.54601	0.00230763	Pons_GFAP	14
V95	0.0611146	Pons..behavioral.state.related	GFAP	Wilcoxon signed rank test with continuity correction	Load.Percentage by Registration	129	0.296094	0.105041	Pons..behavioral.state.related_GFAP	14
V96	0.000168126	Pons..motor.related	GFAP	Wilcoxon signed rank test with continuity correction	Load.Percentage by Registration	189	0.594926	0.00115587	Pons..motor.related_GFAP	14
V97	0.0244914	Pons..sensory.related	GFAP	Wilcoxon signed rank test with continuity correction	Load.Percentage by Registration	24	0.355651	0.0470989	Pons..sensory.related_GFAP	14
V98	0.0216782	Posterior.amygdalar.nucleus	GFAP	Wilcoxon signed rank test with continuity correction	Load.Percentage by Registration	43	0.363023	0.0428886	Posterior.amygdalar.nucleus_GFAP	14
V99	0.0893877	Postsubiculum	GFAP	Wilcoxon signed rank test with continuity correction	Load.Percentage by Registration	151	0.268578	0.143752	Postsubiculum_GFAP	14
V100	0.0593894	Presubiculum	GFAP	Wilcoxon signed rank test with continuity correction	Load.Percentage by Registration	156	0.298092	0.102717	Presubiculum_GFAP	14
V101	0.92564	Reticular.nucleus.of.the.thalamus	GFAP	Wilcoxon signed rank test with continuity correction	Load.Percentage by Registration	108	0.014757	0.953375	Reticular.nucleus.of.the.thalamus_GFAP	14
V102	0.955343	Striatum	GFAP	Wilcoxon signed rank test with continuity correction	Load.Percentage by Registration	103	0.00885422	0.969444	Striatum_GFAP	14
V103	0.000111577	Striatum.like.amygdalar.nuclei	GFAP	Wilcoxon signed rank test with continuity correction	Load.Percentage by Registration	1	0.610941	0.0010654	Striatum.like.amygdalar.nuclei_GFAP	14
V104	0.00124104	Striatum_Pallidum	GFAP	Wilcoxon signed rank test with continuity correction	Load.Percentage by Registration	18	0.510593	0.00426608	Striatum_Pallidum_GFAP	14
V105	0.444081	Subiculum	GFAP	Wilcoxon signed rank test with continuity correction	Load.Percentage by Registration	126	0.121008	0.568011	Subiculum_GFAP	14
V106	0.537902	Subparafascicular.nucleus	GFAP	Wilcoxon signed rank test with continuity correction	Load.Percentage by Registration	88	0.0973964	0.648785	Subparafascicular.nucleus_GFAP	14
V107	0.150631	Thalamus	GFAP	Wilcoxon signed rank test with continuity correction	Load.Percentage by Registration	66	0.227258	0.228859	Thalamus_GFAP	14
V108	0.0160421	Ventral.group.of.the.dorsal.thalamus	GFAP	Wilcoxon signed rank test with continuity correction	Load.Percentage by Registration	40	0.380731	0.033421	Ventral.group.of.the.dorsal.thalamus_GFAP	14
V109	9.57e-05	ventricular.systems	GFAP	Wilcoxon signed rank test with continuity correction	Load.Percentage by Registration	0	0.616844	0.0010654	ventricular.systems_GFAP	14
V110	0.000203525	Ammon.s.horn	Iba1	Wilcoxon signed rank test with continuity correction	Load.Percentage by Registration	205	0.58733	0.00130161	Ammon.s.horn_Iba1	14
V111	0.140309	Anterior.group.of.the.dorsal.thalamus	Iba1	Wilcoxon signed rank test with continuity correction	Load.Percentage by Registration	145	0.233161	0.21677	Anterior.group.of.the.dorsal.thalamus_Iba1	14
V112	0.0289651	Basolateral.amygdalar.nucleus	Iba1	Wilcoxon signed rank test with continuity correction	Load.Percentage by Registration	164	0.345315	0.0541864	Basolateral.amygdalar.nucleus_Iba1	14
V113	0.0701975	Basomedial.amygdalar.nucleus	Iba1	Wilcoxon signed rank test with continuity correction	Load.Percentage by Registration	56	0.286286	0.116291	Basomedial.amygdalar.nucleus_Iba1	14
V114	0.000129926	Caudoputamen	Iba1	Wilcoxon signed rank test with continuity correction	Load.Percentage by Registration	208	0.605038	0.0010654	Caudoputamen_Iba1	14
V115	0.130541	Claustrum	Iba1	Wilcoxon signed rank test with continuity correction	Load.Percentage by Registration	146	0.239064	0.205122	Claustrum_Iba1	14
V116	0.513549	Cortex	Iba1	Wilcoxon signed rank test with continuity correction	Load.Percentage by Registration	123	0.103299	0.630473	Cortex_Iba1	14
V117	0.985107	Cortical.subplate	Iba1	Wilcoxon signed rank test with continuity correction	Load.Percentage by Registration	104	0.00295141	0.992324	Cortical.subplate_Iba1	14
V118	0.000418811	Dentate.gyrus..granule.cell.layer	Iba1	Wilcoxon signed rank test with continuity correction	Load.Percentage by Registration	10	0.557816	0.00209406	Dentate.gyrus..granule.cell.layer_Iba1	14
V119	0.000481929	Dentate.gyrus..molecular.layer	Iba1	Wilcoxon signed rank test with continuity correction	Load.Percentage by Registration	199	0.551913	0.00213969	Dentate.gyrus..molecular.layer_Iba1	14
V120	9.57e-05	Dentate.gyrus..polymorph.layer	Iba1	Wilcoxon signed rank test with continuity correction	Load.Percentage by Registration	210	0.616844	0.0010654	Dentate.gyrus..polymorph.layer_Iba1	14
V121	0.172995	Endopiriform.nucleus	Iba1	Wilcoxon signed rank test with continuity correction	Load.Percentage by Registration	68	0.215453	0.255773	Endopiriform.nucleus_Iba1	14
V122	0.0239066	Entorhinal.area	Iba1	Wilcoxon signed rank test with continuity correction	Load.Percentage by Registration	166	0.35712	0.0466264	Entorhinal.area_Iba1	14
V123	0.011737	Epithalamus	Iba1	Wilcoxon signed rank test with continuity correction	Load.Percentage by Registration	173	0.39844	0.0258213	Epithalamus_Iba1	14
V124	0.00338292	fiber.tracts	Iba1	Wilcoxon signed rank test with continuity correction	Load.Percentage by Registration	26	0.463371	0.00894523	fiber.tracts_Iba1	14
V125	0.640744	Fundus.of.striatum	Iba1	Wilcoxon signed rank test with continuity correction	Load.Percentage by Registration	92	0.0737852	0.74348	Fundus.of.striatum_Iba1	14
V126	0.955343	Geniculate.group..dorsal.thalamus	Iba1	Wilcoxon signed rank test with continuity correction	Load.Percentage by Registration	103	0.00885422	0.969444	Geniculate.group..dorsal.thalamus_Iba1	14
V127	0.0418881	Geniculate.group..ventral.thalamus	Iba1	Wilcoxon signed rank test with continuity correction	Load.Percentage by Registration	160	0.321703	0.0743175	Geniculate.group..ventral.thalamus_Iba1	14
V128	0.000833949	Hippo	Iba1	Wilcoxon signed rank test with continuity correction	Load.Percentage by Registration	195	0.528302	0.00323008	Hippo_Iba1	14
V129	0.750995	Hippocampal.formation	Iba1	Wilcoxon signed rank test with continuity correction	Load.Percentage by Registration	96	0.0501739	0.826094	Hippocampal.formation_Iba1	14
V130	0.000833949	Hypothalamus	Iba1	Wilcoxon signed rank test with continuity correction	Load.Percentage by Registration	195	0.528302	0.00323008	Hypothalamus_Iba1	14
V131	0.0138326	Induseum.griseum	Iba1	Wilcoxon signed rank test with continuity correction	Load.Percentage by Registration	129	0.38921	0.0294881	Induseum.griseum_Iba1	14
V132	0.695063	Intralaminar.nuclei.of.the.dorsal.thalamus	Iba1	Wilcoxon signed rank test with continuity correction	Load.Percentage by Registration	116	0.0619795	0.777002	Intralaminar.nuclei.of.the.dorsal.thalamus_Iba1	14
V133	0.695063	Isocortex	Iba1	Wilcoxon signed rank test with continuity correction	Load.Percentage by Registration	116	0.0619795	0.777002	Isocortex_Iba1	14
V134	0.0761787	Lateral.amygdalar.nucleus	Iba1	Wilcoxon signed rank test with continuity correction	Load.Percentage by Registration	57	0.280384	0.125444	Lateral.amygdalar.nucleus_Iba1	14
V135	0.667686	Lateral.group.of.the.dorsal.thalamus	Iba1	Wilcoxon signed rank test with continuity correction	Load.Percentage by Registration	117	0.0678824	0.765057	Lateral.group.of.the.dorsal.thalamus_Iba1	14
V136	0.150631	Lateral.septal.complex	Iba1	Wilcoxon signed rank test with continuity correction	Load.Percentage by Registration	144	0.227258	0.228859	Lateral.septal.complex_Iba1	14
V137	0.0144736	Medial.group.of.the.dorsal.thalamus	Iba1	Wilcoxon signed rank test with continuity correction	Load.Percentage by Registration	171	0.386634	0.0306172	Medial.group.of.the.dorsal.thalamus_Iba1	14
V138	0.000481929	Mid_Hind_Medulla	Iba1	Wilcoxon signed rank test with continuity correction	Load.Percentage by Registration	199	0.551913	0.00213969	Mid_Hind_Medulla_Iba1	14
V139	0.00541444	Midbrain	Iba1	Wilcoxon signed rank test with continuity correction	Load.Percentage by Registration	180	0.43976	0.0135361	Midbrain_Iba1	14
V140	0.140309	Midbrain..behavioral.state.related	Iba1	Wilcoxon signed rank test with continuity correction	Load.Percentage by Registration	145	0.233161	0.21677	Midbrain..behavioral.state.related_Iba1	14
V141	0.00679723	Midbrain..motor.related	Iba1	Wilcoxon signed rank test with continuity correction	Load.Percentage by Registration	178	0.427954	0.0166896	Midbrain..motor.related_Iba1	14
V142	0.0545262	Midbrain..sensory.related	Iba1	Wilcoxon signed rank test with continuity correction	Load.Percentage by Registration	157	0.303995	0.0955077	Midbrain..sensory.related_Iba1	14
V143	0.667686	Midline.group.of.the.dorsal.thalamus	Iba1	Wilcoxon signed rank test with continuity correction	Load.Percentage by Registration	93	0.0678824	0.765057	Midline.group.of.the.dorsal.thalamus_Iba1	14
V144	0.955343	Nucleus.accumbens	Iba1	Wilcoxon signed rank test with continuity correction	Load.Percentage by Registration	103	0.00885422	0.969444	Nucleus.accumbens_Iba1	14
V145	0.172995	Olfactory.areas	Iba1	Wilcoxon signed rank test with continuity correction	Load.Percentage by Registration	68	0.215453	0.255773	Olfactory.areas_Iba1	14
V146	0.0646071	Olfactory.tubercle	Iba1	Wilcoxon signed rank test with continuity correction	Load.Percentage by Registration	55	0.292189	0.109673	Olfactory.tubercle_Iba1	14
V147	0.00124104	Pallidum	Iba1	Wilcoxon signed rank test with continuity correction	Load.Percentage by Registration	192	0.510593	0.00426608	Pallidum_Iba1	14
V148	0.393551	Parasubiculum	Iba1	Wilcoxon signed rank test with continuity correction	Load.Percentage by Registration	51	0.134902	0.517831	Parasubiculum_Iba1	14
V149	0.000481929	Pons	Iba1	Wilcoxon signed rank test with continuity correction	Load.Percentage by Registration	199	0.551913	0.00213969	Pons_Iba1	14
V150	0.0244914	Pons..behavioral.state.related	Iba1	Wilcoxon signed rank test with continuity correction	Load.Percentage by Registration	112	0.355651	0.0470989	Pons..behavioral.state.related_Iba1	14
V151	0.000499641	Pons..motor.related	Iba1	Wilcoxon signed rank test with continuity correction	Load.Percentage by Registration	182	0.550386	0.00218097	Pons..motor.related_Iba1	14
V152	0.0134874	Pons..sensory.related	Iba1	Wilcoxon signed rank test with continuity correction	Load.Percentage by Registration	16	0.390642	0.0289768	Pons..sensory.related_Iba1	14
V153	0.225011	Posterior.amygdalar.nucleus	Iba1	Wilcoxon signed rank test with continuity correction	Load.Percentage by Registration	72	0.191841	0.320611	Posterior.amygdalar.nucleus_Iba1	14
V154	0.287337	Postsubiculum	Iba1	Wilcoxon signed rank test with continuity correction	Load.Percentage by Registration	134	0.16823	0.393123	Postsubiculum_Iba1	14
V155	0.537902	Presubiculum	Iba1	Wilcoxon signed rank test with continuity correction	Load.Percentage by Registration	88	0.0973964	0.648785	Presubiculum_Iba1	14
V156	0.0701975	Reticular.nucleus.of.the.thalamus	Iba1	Wilcoxon signed rank test with continuity correction	Load.Percentage by Registration	154	0.286286	0.116291	Reticular.nucleus.of.the.thalamus_Iba1	14
V157	0.00160713	Striatum	Iba1	Wilcoxon signed rank test with continuity correction	Load.Percentage by Registration	20	0.498788	0.00513906	Striatum_Iba1	14
V158	0.00055383	Striatum.like.amygdalar.nuclei	Iba1	Wilcoxon signed rank test with continuity correction	Load.Percentage by Registration	12	0.54601	0.00230763	Striatum.like.amygdalar.nuclei_Iba1	14
V159	0.287337	Striatum_Pallidum	Iba1	Wilcoxon signed rank test with continuity correction	Load.Percentage by Registration	134	0.16823	0.393123	Striatum_Pallidum_Iba1	14
V160	0.0349191	Subiculum	Iba1	Wilcoxon signed rank test with continuity correction	Load.Percentage by Registration	162	0.333509	0.0635943	Subiculum_Iba1	14
V161	0.808267	Subparafascicular.nucleus	Iba1	Wilcoxon signed rank test with continuity correction	Load.Percentage by Registration	98	0.0383683	0.87166	Subparafascicular.nucleus_Iba1	14
V162	0.0418881	Thalamus	Iba1	Wilcoxon signed rank test with continuity correction	Load.Percentage by Registration	160	0.321703	0.0743175	Thalamus_Iba1	14
V163	0.00381239	Ventral.group.of.the.dorsal.thalamus	Iba1	Wilcoxon signed rank test with continuity correction	Load.Percentage by Registration	183	0.457468	0.00989063	Ventral.group.of.the.dorsal.thalamus_Iba1	14
V164	0.000129926	ventricular.systems	Iba1	Wilcoxon signed rank test with continuity correction	Load.Percentage by Registration	2	0.605038	0.0010654	ventricular.systems_Iba1	14
V165	0.287337	Ammon.s.horn	AB1.42	Wilcoxon signed rank test with continuity correction	Load.Percentage by Registration	134	0.16823	0.393123	Ammon.s.horn_AB1.42	14
V166	0.614268	Anterior.group.of.the.dorsal.thalamus	AB1.42	Wilcoxon signed rank test with continuity correction	Load.Percentage by Registration	119	0.079688	0.718824	Anterior.group.of.the.dorsal.thalamus_AB1.42	14
V167	0.92564	Basolateral.amygdalar.nucleus	AB1.42	Wilcoxon signed rank test with continuity correction	Load.Percentage by Registration	102	0.014757	0.953375	Basolateral.amygdalar.nucleus_AB1.42	14
V168	0.000481929	Basomedial.amygdalar.nucleus	AB1.42	Wilcoxon signed rank test with continuity correction	Load.Percentage by Registration	11	0.551913	0.00213969	Basomedial.amygdalar.nucleus_AB1.42	14
V169	0.722844	Caudoputamen	AB1.42	Wilcoxon signed rank test with continuity correction	Load.Percentage by Registration	115	0.0560767	0.799689	Caudoputamen_AB1.42	14
V170	0.489783	Claustrum	AB1.42	Wilcoxon signed rank test with continuity correction	Load.Percentage by Registration	86	0.109202	0.620692	Claustrum_AB1.42	14
V171	1	Cortex	AB1.42	Wilcoxon signed rank test with continuity correction	Load.Percentage by Registration	105	0	1	Cortex_AB1.42	14
V172	0.513549	Cortical.subplate	AB1.42	Wilcoxon signed rank test with continuity correction	Load.Percentage by Registration	87	0.103299	0.630473	Cortical.subplate_AB1.42	14
V173	0.614268	Dentate.gyrus..granule.cell.layer	AB1.42	Wilcoxon signed rank test with continuity correction	Load.Percentage by Registration	91	0.079688	0.718824	Dentate.gyrus..granule.cell.layer_AB1.42	14
V174	0.00108844	Dentate.gyrus..molecular.layer	AB1.42	Wilcoxon signed rank test with continuity correction	Load.Percentage by Registration	17	0.516496	0.00393844	Dentate.gyrus..molecular.layer_AB1.42	14
V175	9.57e-05	Dentate.gyrus..polymorph.layer	AB1.42	Wilcoxon signed rank test with continuity correction	Load.Percentage by Registration	210	0.616844	0.0010654	Dentate.gyrus..polymorph.layer_AB1.42	14
V176	0.341106	Endopiriform.nucleus	AB1.42	Wilcoxon signed rank test with continuity correction	Load.Percentage by Registration	79	0.150522	0.461874	Endopiriform.nucleus_AB1.42	14
V177	0.239603	Entorhinal.area	AB1.42	Wilcoxon signed rank test with continuity correction	Load.Percentage by Registration	137	0.185939	0.337969	Entorhinal.area_AB1.42	14
V178	0.542057	Epithalamus	AB1.42	Wilcoxon signed rank test with continuity correction	Load.Percentage by Registration	71	0.0964028	0.650942	Epithalamus_AB1.42	14
V179	0.000151093	fiber.tracts	AB1.42	Wilcoxon signed rank test with continuity correction	Load.Percentage by Registration	3	0.599136	0.0010654	fiber.tracts_AB1.42	14
V180	0.409392	Fundus.of.striatum	AB1.42	Wilcoxon signed rank test with continuity correction	Load.Percentage by Registration	116	0.130438	0.53105	Fundus.of.striatum_AB1.42	14
V181	0.0130419	Geniculate.group..dorsal.thalamus	AB1.42	Wilcoxon signed rank test with continuity correction	Load.Percentage by Registration	172	0.392537	0.0282404	Geniculate.group..dorsal.thalamus_AB1.42	14
V182	0.951866	Geniculate.group..ventral.thalamus	AB1.42	Wilcoxon signed rank test with continuity correction	Load.Percentage by Registration	97	0.00954427	0.969444	Geniculate.group..ventral.thalamus_AB1.42	14
V183	0.00760127	Hippo	AB1.42	Wilcoxon signed rank test with continuity correction	Load.Percentage by Registration	177	0.422051	0.0180203	Hippo_AB1.42	14
V184	0.92564	Hippocampal.formation	AB1.42	Wilcoxon signed rank test with continuity correction	Load.Percentage by Registration	108	0.014757	0.953375	Hippocampal.formation_AB1.42	14
V185	0.00265336	Hypothalamus	AB1.42	Wilcoxon signed rank test with continuity correction	Load.Percentage by Registration	186	0.475176	0.00752243	Hypothalamus_AB1.42	14
V186	0.20128	Induseum.griseum	AB1.42	Wilcoxon signed rank test with continuity correction	Load.Percentage by Registration	37	0.202056	0.288291	Induseum.griseum_AB1.42	14
V187	0.695063	Intralaminar.nuclei.of.the.dorsal.thalamus	AB1.42	Wilcoxon signed rank test with continuity correction	Load.Percentage by Registration	94	0.0619795	0.777002	Intralaminar.nuclei.of.the.dorsal.thalamus_AB1.42	14
V188	0.837315	Isocortex	AB1.42	Wilcoxon signed rank test with continuity correction	Load.Percentage by Registration	111	0.0324655	0.885621	Isocortex_AB1.42	14
V189	0.0255199	Lateral.amygdalar.nucleus	AB1.42	Wilcoxon signed rank test with continuity correction	Load.Percentage by Registration	39	0.353138	0.0483998	Lateral.amygdalar.nucleus_AB1.42	14
V190	0.837315	Lateral.group.of.the.dorsal.thalamus	AB1.42	Wilcoxon signed rank test with continuity correction	Load.Percentage by Registration	99	0.0324655	0.885621	Lateral.group.of.the.dorsal.thalamus_AB1.42	14
V191	0.0130419	Lateral.septal.complex	AB1.42	Wilcoxon signed rank test with continuity correction	Load.Percentage by Registration	38	0.392537	0.0282404	Lateral.septal.complex_AB1.42	14
V192	0.779481	Medial.group.of.the.dorsal.thalamus	AB1.42	Wilcoxon signed rank test with continuity correction	Load.Percentage by Registration	97	0.0442711	0.843927	Medial.group.of.the.dorsal.thalamus_AB1.42	14
V193	0.667686	Mid_Hind_Medulla	AB1.42	Wilcoxon signed rank test with continuity correction	Load.Percentage by Registration	117	0.0678824	0.765057	Mid_Hind_Medulla_AB1.42	14
V194	0.197754	Midbrain	AB1.42	Wilcoxon signed rank test with continuity correction	Load.Percentage by Registration	70	0.203647	0.284724	Midbrain_AB1.42	14
V195	1	Midbrain..behavioral.state.related	AB1.42	Wilcoxon signed rank test with continuity correction	Load.Percentage by Registration	105	0	1	Midbrain..behavioral.state.related_AB1.42	14
V196	0.722844	Midbrain..motor.related	AB1.42	Wilcoxon signed rank test with continuity correction	Load.Percentage by Registration	95	0.0560767	0.799689	Midbrain..motor.related_AB1.42	14
V197	0.287337	Midbrain..sensory.related	AB1.42	Wilcoxon signed rank test with continuity correction	Load.Percentage by Registration	76	0.16823	0.393123	Midbrain..sensory.related_AB1.42	14
V198	0.837315	Midline.group.of.the.dorsal.thalamus	AB1.42	Wilcoxon signed rank test with continuity correction	Load.Percentage by Registration	111	0.0324655	0.885621	Midline.group.of.the.dorsal.thalamus_AB1.42	14
V199	0.239651	Nucleus.accumbens	AB1.42	Wilcoxon signed rank test with continuity correction	Load.Percentage by Registration	58	0.18592	0.337969	Nucleus.accumbens_AB1.42	14
V200	0.0177581	Olfactory.areas	AB1.42	Wilcoxon signed rank test with continuity correction	Load.Percentage by Registration	41	0.374829	0.0367178	Olfactory.areas_AB1.42	14
V201	0.0346252	Olfactory.tubercle	AB1.42	Wilcoxon signed rank test with continuity correction	Load.Percentage by Registration	42	0.33405	0.0634795	Olfactory.tubercle_AB1.42	14
V202	0.360375	Pallidum	AB1.42	Wilcoxon signed rank test with continuity correction	Load.Percentage by Registration	80	0.144619	0.478759	Pallidum_AB1.42	14
V203	0.442046	Parasubiculum	AB1.42	Wilcoxon signed rank test with continuity correction	Load.Percentage by Registration	57	0.121549	0.568011	Parasubiculum_AB1.42	14
V204	0.0186352	Pons	AB1.42	Wilcoxon signed rank test with continuity correction	Load.Percentage by Registration	114	0.372002	0.0382439	Pons_AB1.42	14
V205	0.724082	Pons..behavioral.state.related	AB1.42	Wilcoxon signed rank test with continuity correction	Load.Percentage by Registration	44	0.0558156	0.799689	Pons..behavioral.state.related_AB1.42	14
V206	0.000482403	Pons..motor.related	AB1.42	Wilcoxon signed rank test with continuity correction	Load.Percentage by Registration	136	0.551872	0.00213969	Pons..motor.related_AB1.42	14
V207	0.185144	Pons..sensory.related	AB1.42	Wilcoxon signed rank test with continuity correction	Load.Percentage by Registration	14	0.209514	0.27227	Pons..sensory.related_AB1.42	14
V208	0.896041	Posterior.amygdalar.nucleus	AB1.42	Wilcoxon signed rank test with continuity correction	Load.Percentage by Registration	109	0.0206598	0.933376	Posterior.amygdalar.nucleus_AB1.42	14
V209	0.762792	Postsubiculum	AB1.42	Wilcoxon signed rank test with continuity correction	Load.Percentage by Registration	103	0.0477214	0.835728	Postsubiculum_AB1.42	14
V210	0.00333588	Presubiculum	AB1.42	Wilcoxon signed rank test with continuity correction	Load.Percentage by Registration	14	0.464058	0.00894523	Presubiculum_AB1.42	14
V211	0.0289651	Reticular.nucleus.of.the.thalamus	AB1.42	Wilcoxon signed rank test with continuity correction	Load.Percentage by Registration	164	0.345315	0.0541864	Reticular.nucleus.of.the.thalamus_AB1.42	14
V212	0.00124104	Striatum	AB1.42	Wilcoxon signed rank test with continuity correction	Load.Percentage by Registration	18	0.510593	0.00426608	Striatum_AB1.42	14
V213	0.000235745	Striatum.like.amygdalar.nuclei	AB1.42	Wilcoxon signed rank test with continuity correction	Load.Percentage by Registration	6	0.581427	0.00140935	Striatum.like.amygdalar.nuclei_AB1.42	14
V214	0.380314	Striatum_Pallidum	AB1.42	Wilcoxon signed rank test with continuity correction	Load.Percentage by Registration	81	0.138716	0.502819	Striatum_Pallidum_AB1.42	14
V215	0.00482311	Subiculum	AB1.42	Wilcoxon signed rank test with continuity correction	Load.Percentage by Registration	181	0.445662	0.0121684	Subiculum_AB1.42	14
V216	0.695063	Subparafascicular.nucleus	AB1.42	Wilcoxon signed rank test with continuity correction	Load.Percentage by Registration	94	0.0619795	0.777002	Subparafascicular.nucleus_AB1.42	14
V217	0.00299796	Thalamus	AB1.42	Wilcoxon signed rank test with continuity correction	Load.Percentage by Registration	185	0.469274	0.00824438	Thalamus_AB1.42	14
V218	0.00141319	Ventral.group.of.the.dorsal.thalamus	AB1.42	Wilcoxon signed rank test with continuity correction	Load.Percentage by Registration	191	0.504691	0.00462652	Ventral.group.of.the.dorsal.thalamus_AB1.42	14
V219	0.0216782	ventricular.systems	AB1.42	Wilcoxon signed rank test with continuity correction	Load.Percentage by Registration	43	0.363023	0.0428886	ventricular.systems_AB1.42	14
V220	0.614268	Ammon.s.horn	Thionine	Wilcoxon signed rank test with continuity correction	Load.Percentage by Registration	119	0.079688	0.718824	Ammon.s.horn_Thionine	14
V221	0.00482311	Anterior.group.of.the.dorsal.thalamus	Thionine	Wilcoxon signed rank test with continuity correction	Load.Percentage by Registration	181	0.445662	0.0121684	Anterior.group.of.the.dorsal.thalamus_Thionine	14
V222	0.000481929	Basolateral.amygdalar.nucleus	Thionine	Wilcoxon signed rank test with continuity correction	Load.Percentage by Registration	199	0.551913	0.00213969	Basolateral.amygdalar.nucleus_Thionine	14
V223	0.00265336	Basomedial.amygdalar.nucleus	Thionine	Wilcoxon signed rank test with continuity correction	Load.Percentage by Registration	186	0.475176	0.00752243	Basomedial.amygdalar.nucleus_Thionine	14
V224	0.172995	Caudoputamen	Thionine	Wilcoxon signed rank test with continuity correction	Load.Percentage by Registration	142	0.215453	0.255773	Caudoputamen_Thionine	14
V225	0.00760127	Claustrum	Thionine	Wilcoxon signed rank test with continuity correction	Load.Percentage by Registration	177	0.422051	0.0180203	Claustrum_Thionine	14
V226	0.400917	Cortex	Thionine	Wilcoxon signed rank test with continuity correction	Load.Percentage by Registration	128	0.132813	0.522522	Cortex_Thionine	14
V227	0.000203525	Cortical.subplate	Thionine	Wilcoxon signed rank test with continuity correction	Load.Percentage by Registration	205	0.58733	0.00130161	Cortical.subplate_Thionine	14
V228	0.000111577	Dentate.gyrus..granule.cell.layer	Thionine	Wilcoxon signed rank test with continuity correction	Load.Percentage by Registration	209	0.610941	0.0010654	Dentate.gyrus..granule.cell.layer_Thionine	14
V229	0.000111577	Dentate.gyrus..molecular.layer	Thionine	Wilcoxon signed rank test with continuity correction	Load.Percentage by Registration	1	0.610941	0.0010654	Dentate.gyrus..molecular.layer_Thionine	14
V230	9.57e-05	Dentate.gyrus..polymorph.layer	Thionine	Wilcoxon signed rank test with continuity correction	Load.Percentage by Registration	0	0.616844	0.0010654	Dentate.gyrus..polymorph.layer_Thionine	14
V231	0.000418811	Endopiriform.nucleus	Thionine	Wilcoxon signed rank test with continuity correction	Load.Percentage by Registration	200	0.557816	0.00209406	Endopiriform.nucleus_Thionine	14
V232	0.00055383	Entorhinal.area	Thionine	Wilcoxon signed rank test with continuity correction	Load.Percentage by Registration	198	0.54601	0.00230763	Entorhinal.area_Thionine	14
V233	0.000151093	Epithalamus	Thionine	Wilcoxon signed rank test with continuity correction	Load.Percentage by Registration	207	0.599136	0.0010654	Epithalamus_Thionine	14
V234	9.57e-05	fiber.tracts	Thionine	Wilcoxon signed rank test with continuity correction	Load.Percentage by Registration	0	0.616844	0.0010654	fiber.tracts_Thionine	14
V235	0.190917	Fundus.of.striatum	Thionine	Wilcoxon signed rank test with continuity correction	Load.Percentage by Registration	128	0.206793	0.279267	Fundus.of.striatum_Thionine	14
V236	0.537902	Geniculate.group..dorsal.thalamus	Thionine	Wilcoxon signed rank test with continuity correction	Load.Percentage by Registration	122	0.0973964	0.648785	Geniculate.group..dorsal.thalamus_Thionine	14
V237	0.00338292	Geniculate.group..ventral.thalamus	Thionine	Wilcoxon signed rank test with continuity correction	Load.Percentage by Registration	184	0.463371	0.00894523	Geniculate.group..ventral.thalamus_Thionine	14
V238	0.000151093	Hippo	Thionine	Wilcoxon signed rank test with continuity correction	Load.Percentage by Registration	207	0.599136	0.0010654	Hippo_Thionine	14
V239	0.00429084	Hippocampal.formation	Thionine	Wilcoxon signed rank test with continuity correction	Load.Percentage by Registration	28	0.451565	0.0110279	Hippocampal.formation_Thionine	14
V240	0.00124104	Hypothalamus	Thionine	Wilcoxon signed rank test with continuity correction	Load.Percentage by Registration	192	0.510593	0.00426608	Hypothalamus_Thionine	14
V241	0.537902	Induseum.griseum	Thionine	Wilcoxon signed rank test with continuity correction	Load.Percentage by Registration	88	0.0973964	0.648785	Induseum.griseum_Thionine	14
V242	0.000418811	Intralaminar.nuclei.of.the.dorsal.thalamus	Thionine	Wilcoxon signed rank test with continuity correction	Load.Percentage by Registration	200	0.557816	0.00209406	Intralaminar.nuclei.of.the.dorsal.thalamus_Thionine	14
V243	0.837315	Isocortex	Thionine	Wilcoxon signed rank test with continuity correction	Load.Percentage by Registration	111	0.0324655	0.885621	Isocortex_Thionine	14
V244	0.197754	Lateral.amygdalar.nucleus	Thionine	Wilcoxon signed rank test with continuity correction	Load.Percentage by Registration	140	0.203647	0.284724	Lateral.amygdalar.nucleus_Thionine	14
V245	0.0105492	Lateral.group.of.the.dorsal.thalamus	Thionine	Wilcoxon signed rank test with continuity correction	Load.Percentage by Registration	36	0.404343	0.0237789	Lateral.group.of.the.dorsal.thalamus_Thionine	14
V246	0.00679723	Lateral.septal.complex	Thionine	Wilcoxon signed rank test with continuity correction	Load.Percentage by Registration	32	0.427954	0.0166896	Lateral.septal.complex_Thionine	14
V247	0.0701975	Medial.group.of.the.dorsal.thalamus	Thionine	Wilcoxon signed rank test with continuity correction	Load.Percentage by Registration	56	0.286286	0.116291	Medial.group.of.the.dorsal.thalamus_Thionine	14
V248	0.000363482	Mid_Hind_Medulla	Thionine	Wilcoxon signed rank test with continuity correction	Load.Percentage by Registration	201	0.563719	0.00203995	Mid_Hind_Medulla_Thionine	14
V249	0.000635624	Midbrain	Thionine	Wilcoxon signed rank test with continuity correction	Load.Percentage by Registration	197	0.540107	0.0026089	Midbrain_Thionine	14
V250	0.000418811	Midbrain..behavioral.state.related	Thionine	Wilcoxon signed rank test with continuity correction	Load.Percentage by Registration	200	0.557816	0.00209406	Midbrain..behavioral.state.related_Thionine	14
V251	0.00141319	Midbrain..motor.related	Thionine	Wilcoxon signed rank test with continuity correction	Load.Percentage by Registration	191	0.504691	0.00462652	Midbrain..motor.related_Thionine	14
V252	0.00760127	Midbrain..sensory.related	Thionine	Wilcoxon signed rank test with continuity correction	Load.Percentage by Registration	177	0.422051	0.0180203	Midbrain..sensory.related_Thionine	14
V253	0.0593894	Midline.group.of.the.dorsal.thalamus	Thionine	Wilcoxon signed rank test with continuity correction	Load.Percentage by Registration	156	0.298092	0.102717	Midline.group.of.the.dorsal.thalamus_Thionine	14
V254	0.130541	Nucleus.accumbens	Thionine	Wilcoxon signed rank test with continuity correction	Load.Percentage by Registration	146	0.239064	0.205122	Nucleus.accumbens_Thionine	14
V255	9.57e-05	Olfactory.areas	Thionine	Wilcoxon signed rank test with continuity correction	Load.Percentage by Registration	0	0.616844	0.0010654	Olfactory.areas_Thionine	14
V256	0.172995	Olfactory.tubercle	Thionine	Wilcoxon signed rank test with continuity correction	Load.Percentage by Registration	68	0.215453	0.255773	Olfactory.tubercle_Thionine	14
V257	0.00760127	Pallidum	Thionine	Wilcoxon signed rank test with continuity correction	Load.Percentage by Registration	33	0.422051	0.0180203	Pallidum_Thionine	14
V258	0.34376	Parasubiculum	Thionine	Wilcoxon signed rank test with continuity correction	Load.Percentage by Registration	97	0.149696	0.461874	Parasubiculum_Thionine	14
V259	0.000151093	Pons	Thionine	Wilcoxon signed rank test with continuity correction	Load.Percentage by Registration	207	0.599136	0.0010654	Pons_Thionine	14
V260	0.00208027	Pons..behavioral.state.related	Thionine	Wilcoxon signed rank test with continuity correction	Load.Percentage by Registration	172	0.486758	0.00628652	Pons..behavioral.state.related_Thionine	14
V261	0.00014302	Pons..motor.related	Thionine	Wilcoxon signed rank test with continuity correction	Load.Percentage by Registration	190	0.601289	0.0010654	Pons..motor.related_Thionine	14
V262	0.420965	Pons..sensory.related	Thionine	Wilcoxon signed rank test with continuity correction	Load.Percentage by Registration	59	0.127242	0.5435	Pons..sensory.related_Thionine	14
V263	0.0318229	Posterior.amygdalar.nucleus	Thionine	Wilcoxon signed rank test with continuity correction	Load.Percentage by Registration	163	0.339412	0.0591303	Posterior.amygdalar.nucleus_Thionine	14
V264	0.00158305	Postsubiculum	Thionine	Wilcoxon signed rank test with continuity correction	Load.Percentage by Registration	174	0.499484	0.00512164	Postsubiculum_Thionine	14
V265	0.131278	Presubiculum	Thionine	Wilcoxon signed rank test with continuity correction	Load.Percentage by Registration	133	0.238607	0.205122	Presubiculum_Thionine	14
V266	0.000151093	Reticular.nucleus.of.the.thalamus	Thionine	Wilcoxon signed rank test with continuity correction	Load.Percentage by Registration	207	0.599136	0.0010654	Reticular.nucleus.of.the.thalamus_Thionine	14
V267	0.000235745	Striatum	Thionine	Wilcoxon signed rank test with continuity correction	Load.Percentage by Registration	6	0.581427	0.00140935	Striatum_Thionine	14
V268	0.0239066	Striatum.like.amygdalar.nuclei	Thionine	Wilcoxon signed rank test with continuity correction	Load.Percentage by Registration	44	0.35712	0.0466264	Striatum.like.amygdalar.nuclei_Thionine	14
V269	0.00141319	Striatum_Pallidum	Thionine	Wilcoxon signed rank test with continuity correction	Load.Percentage by Registration	19	0.504691	0.00462652	Striatum_Pallidum_Thionine	14
V270	0.513549	Subiculum	Thionine	Wilcoxon signed rank test with continuity correction	Load.Percentage by Registration	123	0.103299	0.630473	Subiculum_Thionine	14
V271	0.00946954	Subparafascicular.nucleus	Thionine	Wilcoxon signed rank test with continuity correction	Load.Percentage by Registration	175	0.410246	0.0218834	Subparafascicular.nucleus_Thionine	14
V272	0.000151093	Thalamus	Thionine	Wilcoxon signed rank test with continuity correction	Load.Percentage by Registration	207	0.599136	0.0010654	Thalamus_Thionine	14
V273	0.00381239	Ventral.group.of.the.dorsal.thalamus	Thionine	Wilcoxon signed rank test with continuity correction	Load.Percentage by Registration	183	0.457468	0.00989063	Ventral.group.of.the.dorsal.thalamus_Thionine	14
V274	0.0382689	ventricular.systems	Thionine	Wilcoxon signed rank test with continuity correction	Load.Percentage by Registration	161	0.327606	0.0687839	ventricular.systems_Thionine	14
V	0.000321048	Ammon.s.horn	NeuN	Wilcoxon signed rank test with continuity correction	Load.Percentage by Registration	153	0.617	0.00352649	Ammon.s.horn_NeuN	6
V1	0.00333588	Anterior.group.of.the.dorsal.thalamus	NeuN	Wilcoxon signed rank test with continuity correction	Load.Percentage by Registration	139	0.503342	0.0106671	Anterior.group.of.the.dorsal.thalamus_NeuN	6
V2	0.00209112	Basolateral.amygdalar.nucleus	NeuN	Wilcoxon signed rank test with continuity correction	Load.Percentage by Registration	142	0.527697	0.00833415	Basolateral.amygdalar.nucleus_NeuN	6
V3	0.185016	Basomedial.amygdalar.nucleus	NeuN	Wilcoxon signed rank test with continuity correction	Load.Percentage by Registration	105	0.227316	0.276519	Basomedial.amygdalar.nucleus_NeuN	6
V4	0.000321048	Caudoputamen	NeuN	Wilcoxon signed rank test with continuity correction	Load.Percentage by Registration	153	0.617	0.00352649	Caudoputamen_NeuN	6
V5	0.0720427	Claustrum	NeuN	Wilcoxon signed rank test with continuity correction	Load.Percentage by Registration	115	0.3085	0.131204	Claustrum_NeuN	6
V6	0.00603985	Cortex	NeuN	Wilcoxon signed rank test with continuity correction	Load.Percentage by Registration	18	0.470868	0.0164451	Cortex_NeuN	6
V7	0.0179375	Cortical.subplate	NeuN	Wilcoxon signed rank test with continuity correction	Load.Percentage by Registration	127	0.405921	0.0385376	Cortical.subplate_NeuN	6
V8	0.000321048	Dentate.gyrus..granule.cell.layer	NeuN	Wilcoxon signed rank test with continuity correction	Load.Percentage by Registration	153	0.617	0.00352649	Dentate.gyrus..granule.cell.layer_NeuN	6
V9	0.000321048	Dentate.gyrus..molecular.layer	NeuN	Wilcoxon signed rank test with continuity correction	Load.Percentage by Registration	0	0.617	0.00352649	Dentate.gyrus..molecular.layer_NeuN	6
V10	0.000460015	Dentate.gyrus..polymorph.layer	NeuN	Wilcoxon signed rank test with continuity correction	Load.Percentage by Registration	2	0.600763	0.0036144	Dentate.gyrus..polymorph.layer_NeuN	6
V11	0.0372625	Endopiriform.nucleus	NeuN	Wilcoxon signed rank test with continuity correction	Load.Percentage by Registration	121	0.35721	0.0731941	Endopiriform.nucleus_NeuN	6
V12	0.849817	Entorhinal.area	NeuN	Wilcoxon signed rank test with continuity correction	Load.Percentage by Registration	72	0.0324737	0.912889	Entorhinal.area_NeuN	6
V13	0.000548903	Epithalamus	NeuN	Wilcoxon signed rank test with continuity correction	Load.Percentage by Registration	150	0.592645	0.00377371	Epithalamus_NeuN	6
V14	0.000321048	fiber.tracts	NeuN	Wilcoxon signed rank test with continuity correction	Load.Percentage by Registration	0	0.617	0.00352649	fiber.tracts_NeuN	6
V15	0.0230727	Fundus.of.striatum	NeuN	Wilcoxon signed rank test with continuity correction	Load.Percentage by Registration	125	0.389684	0.0480681	Fundus.of.striatum_NeuN	6
V16	0.169813	Geniculate.group..dorsal.thalamus	NeuN	Wilcoxon signed rank test with continuity correction	Load.Percentage by Registration	47	0.235434	0.260886	Geniculate.group..dorsal.thalamus_NeuN	6
V17	0.297672	Geniculate.group..ventral.thalamus	NeuN	Wilcoxon signed rank test with continuity correction	Load.Percentage by Registration	99	0.178605	0.40325	Geniculate.group..ventral.thalamus_NeuN	6
V18	0.000384708	Hippo	NeuN	Wilcoxon signed rank test with continuity correction	Load.Percentage by Registration	152	0.608881	0.00352649	Hippo_NeuN	6
V19	0.0121101	Hippocampal.formation	NeuN	Wilcoxon signed rank test with continuity correction	Load.Percentage by Registration	23	0.430276	0.0279855	Hippocampal.formation_NeuN	6
V20	0.00128642	Hypothalamus	NeuN	Wilcoxon signed rank test with continuity correction	Load.Percentage by Registration	145	0.552052	0.00609942	Hypothalamus_NeuN	6
V21	0.602562	Induseum.griseum	NeuN	Wilcoxon signed rank test with continuity correction	Load.Percentage by Registration	88	0.0893026	0.70814	Induseum.griseum_NeuN	6
V22	0.005223	Intralaminar.nuclei.of.the.dorsal.thalamus	NeuN	Wilcoxon signed rank test with continuity correction	Load.Percentage by Registration	136	0.478987	0.0151192	Intralaminar.nuclei.of.the.dorsal.thalamus_NeuN	6
V23	0.00244846	Isocortex	NeuN	Wilcoxon signed rank test with continuity correction	Load.Percentage by Registration	12	0.519579	0.00885957	Isocortex_NeuN	6
V24	0.00333588	Lateral.amygdalar.nucleus	NeuN	Wilcoxon signed rank test with continuity correction	Load.Percentage by Registration	139	0.503342	0.0106671	Lateral.amygdalar.nucleus_NeuN	6
V25	0.00922515	Lateral.group.of.the.dorsal.thalamus	NeuN	Wilcoxon signed rank test with continuity correction	Load.Percentage by Registration	21	0.446513	0.022651	Lateral.group.of.the.dorsal.thalamus_NeuN	6
V26	0.00802695	Lateral.septal.complex	NeuN	Wilcoxon signed rank test with continuity correction	Load.Percentage by Registration	133	0.454631	0.02063	Lateral.septal.complex_NeuN	6
V27	0.887069	Medial.group.of.the.dorsal.thalamus	NeuN	Wilcoxon signed rank test with continuity correction	Load.Percentage by Registration	73	0.0243553	0.934651	Medial.group.of.the.dorsal.thalamus_NeuN	6
V28	0.000321048	Mid_Hind_Medulla	NeuN	Wilcoxon signed rank test with continuity correction	Load.Percentage by Registration	153	0.617	0.00352649	Mid_Hind_Medulla_NeuN	6
V29	0.00603985	Midbrain	NeuN	Wilcoxon signed rank test with continuity correction	Load.Percentage by Registration	135	0.470868	0.0164451	Midbrain_NeuN	6
V30	0.0045073	Midbrain..behavioral.state.related	NeuN	Wilcoxon signed rank test with continuity correction	Load.Percentage by Registration	137	0.487105	0.0137723	Midbrain..behavioral.state.related_NeuN	6
V31	0.142245	Midbrain..motor.related	NeuN	Wilcoxon signed rank test with continuity correction	Load.Percentage by Registration	108	0.251671	0.222258	Midbrain..motor.related_NeuN	6
V32	0.000321048	Midbrain..sensory.related	NeuN	Wilcoxon signed rank test with continuity correction	Load.Percentage by Registration	153	0.617	0.00352649	Midbrain..sensory.related_NeuN	6
V33	0.849817	Midline.group.of.the.dorsal.thalamus	NeuN	Wilcoxon signed rank test with continuity correction	Load.Percentage by Registration	72	0.0324737	0.912889	Midline.group.of.the.dorsal.thalamus_NeuN	6
V34	0.887069	Nucleus.accumbens	NeuN	Wilcoxon signed rank test with continuity correction	Load.Percentage by Registration	73	0.0243553	0.934651	Nucleus.accumbens_NeuN	6
V35	0.000384708	Olfactory.areas	NeuN	Wilcoxon signed rank test with continuity correction	Load.Percentage by Registration	1	0.608881	0.00352649	Olfactory.areas_NeuN	6
V36	0.602562	Olfactory.tubercle	NeuN	Wilcoxon signed rank test with continuity correction	Load.Percentage by Registration	65	0.0893026	0.70814	Olfactory.tubercle_NeuN	6
V37	0.000321048	Pallidum	NeuN	Wilcoxon signed rank test with continuity correction	Load.Percentage by Registration	0	0.617	0.00352649	Pallidum_NeuN	6
V38	0.635941	Parasubiculum	NeuN	Wilcoxon signed rank test with continuity correction	Load.Percentage by Registration	66	0.0811842	0.731732	Parasubiculum_NeuN	6
V39	0.00151574	Pons	NeuN	Wilcoxon signed rank test with continuity correction	Load.Percentage by Registration	144	0.543934	0.00661632	Pons_NeuN	6
V40	0.00151574	Pons..behavioral.state.related	NeuN	Wilcoxon signed rank test with continuity correction	Load.Percentage by Registration	144	0.543934	0.00661632	Pons..behavioral.state.related_NeuN	6
V41	0.000460015	Pons..motor.related	NeuN	Wilcoxon signed rank test with continuity correction	Load.Percentage by Registration	151	0.600763	0.0036144	Pons..motor.related_NeuN	6
V42	0.0161965	Pons..sensory.related	NeuN	Wilcoxon signed rank test with continuity correction	Load.Percentage by Registration	21	0.412361	0.0356323	Pons..sensory.related_NeuN	6
V43	0.368427	Posterior.amygdalar.nucleus	NeuN	Wilcoxon signed rank test with continuity correction	Load.Percentage by Registration	57	0.15425	0.477912	Posterior.amygdalar.nucleus_NeuN	6
V44	0.00151574	Postsubiculum	NeuN	Wilcoxon signed rank test with continuity correction	Load.Percentage by Registration	144	0.543934	0.00661632	Postsubiculum_NeuN	6
V45	0.812897	Presubiculum	NeuN	Wilcoxon signed rank test with continuity correction	Load.Percentage by Registration	71	0.0405921	0.894187	Presubiculum_NeuN	6
V46	0.000384708	Reticular.nucleus.of.the.thalamus	NeuN	Wilcoxon signed rank test with continuity correction	Load.Percentage by Registration	152	0.608881	0.00352649	Reticular.nucleus.of.the.thalamus_NeuN	6
V47	0.000460015	Striatum	NeuN	Wilcoxon signed rank test with continuity correction	Load.Percentage by Registration	2	0.600763	0.0036144	Striatum_NeuN	6
V48	0.000321048	Striatum.like.amygdalar.nuclei	NeuN	Wilcoxon signed rank test with continuity correction	Load.Percentage by Registration	0	0.617	0.00352649	Striatum.like.amygdalar.nuclei_NeuN	6
V49	0.0230727	Striatum_Pallidum	NeuN	Wilcoxon signed rank test with continuity correction	Load.Percentage by Registration	28	0.389684	0.0480681	Striatum_Pallidum_NeuN	6
V50	0.448804	Subiculum	NeuN	Wilcoxon signed rank test with continuity correction	Load.Percentage by Registration	60	0.129895	0.558467	Subiculum_NeuN	6
V51	0.23663	Subparafascicular.nucleus	NeuN	Wilcoxon signed rank test with continuity correction	Load.Percentage by Registration	102	0.20296	0.330321	Subparafascicular.nucleus_NeuN	6
V52	0.000652442	Thalamus	NeuN	Wilcoxon signed rank test with continuity correction	Load.Percentage by Registration	149	0.584608	0.00417991	Thalamus_NeuN	6
V53	0.000548903	Ventral.group.of.the.dorsal.thalamus	NeuN	Wilcoxon signed rank test with continuity correction	Load.Percentage by Registration	150	0.592645	0.00377371	Ventral.group.of.the.dorsal.thalamus_NeuN	6
V54	0.000321048	ventricular.systems	NeuN	Wilcoxon signed rank test with continuity correction	Load.Percentage by Registration	0	0.617	0.00352649	ventricular.systems_NeuN	6
V55	0.0203643	Ammon.s.horn	GFAP	Wilcoxon signed rank test with continuity correction	Load.Percentage by Registration	126	0.397802	0.0434123	Ammon.s.horn_GFAP	6
V56	0.000653585	Anterior.group.of.the.dorsal.thalamus	GFAP	Wilcoxon signed rank test with continuity correction	Load.Percentage by Registration	4	0.584526	0.00417991	Anterior.group.of.the.dorsal.thalamus_GFAP	6
V57	0.0138326	Basolateral.amygdalar.nucleus	GFAP	Wilcoxon signed rank test with continuity correction	Load.Percentage by Registration	129	0.422158	0.0309265	Basolateral.amygdalar.nucleus_GFAP	6
V58	0.0331539	Basomedial.amygdalar.nucleus	GFAP	Wilcoxon signed rank test with continuity correction	Load.Percentage by Registration	31	0.365329	0.0665498	Basomedial.amygdalar.nucleus_GFAP	6
V59	0.00603985	Caudoputamen	GFAP	Wilcoxon signed rank test with continuity correction	Load.Percentage by Registration	18	0.470868	0.0164451	Caudoputamen_GFAP	6
V60	0.538294	Claustrum	GFAP	Wilcoxon signed rank test with continuity correction	Load.Percentage by Registration	90	0.105539	0.649258	Claustrum_GFAP	6
V61	0.00244846	Cortex	GFAP	Wilcoxon signed rank test with continuity correction	Load.Percentage by Registration	12	0.519579	0.00885957	Cortex_GFAP	6
V62	0.255909	Cortical.subplate	GFAP	Wilcoxon signed rank test with continuity correction	Load.Percentage by Registration	52	0.194842	0.353643	Cortical.subplate_GFAP	6
V63	0.000321048	Dentate.gyrus..granule.cell.layer	GFAP	Wilcoxon signed rank test with continuity correction	Load.Percentage by Registration	0	0.617	0.00352649	Dentate.gyrus..granule.cell.layer_GFAP	6
V64	0.0179375	Dentate.gyrus..molecular.layer	GFAP	Wilcoxon signed rank test with continuity correction	Load.Percentage by Registration	127	0.405921	0.0385376	Dentate.gyrus..molecular.layer_GFAP	6
V65	0.000321048	Dentate.gyrus..polymorph.layer	GFAP	Wilcoxon signed rank test with continuity correction	Load.Percentage by Registration	153	0.617	0.00352649	Dentate.gyrus..polymorph.layer_GFAP	6
V66	0.368427	Endopiriform.nucleus	GFAP	Wilcoxon signed rank test with continuity correction	Load.Percentage by Registration	57	0.15425	0.477912	Endopiriform.nucleus_GFAP	6
V67	0.887069	Entorhinal.area	GFAP	Wilcoxon signed rank test with continuity correction	Load.Percentage by Registration	73	0.0243553	0.934651	Entorhinal.area_GFAP	6
V68	0.000321048	Epithalamus	GFAP	Wilcoxon signed rank test with continuity correction	Load.Percentage by Registration	153	0.617	0.00352649	Epithalamus_GFAP	6
V69	0.00244846	fiber.tracts	GFAP	Wilcoxon signed rank test with continuity correction	Load.Percentage by Registration	141	0.519579	0.00885957	fiber.tracts_GFAP	6
V70	0.962244	Fundus.of.striatum	GFAP	Wilcoxon signed rank test with continuity correction	Load.Percentage by Registration	78	0.00811842	0.972857	Fundus.of.striatum_GFAP	6
V71	0.569996	Geniculate.group..dorsal.thalamus	GFAP	Wilcoxon signed rank test with continuity correction	Load.Percentage by Registration	64	0.097421	0.678567	Geniculate.group..dorsal.thalamus_GFAP	6
V72	0.962244	Geniculate.group..ventral.thalamus	GFAP	Wilcoxon signed rank test with continuity correction	Load.Percentage by Registration	78	0.00811842	0.972857	Geniculate.group..ventral.thalamus_GFAP	6
V73	0.00603985	Hippo	GFAP	Wilcoxon signed rank test with continuity correction	Load.Percentage by Registration	135	0.470868	0.0164451	Hippo_GFAP	6
V74	0.776388	Hippocampal.formation	GFAP	Wilcoxon signed rank test with continuity correction	Load.Percentage by Registration	83	0.0487105	0.8644	Hippocampal.formation_GFAP	6
V75	0.47766	Hypothalamus	GFAP	Wilcoxon signed rank test with continuity correction	Load.Percentage by Registration	92	0.121776	0.581223	Hypothalamus_GFAP	6
V76	0.03281	Induseum.griseum	GFAP	Wilcoxon signed rank test with continuity correction	Load.Percentage by Registration	87	0.366047	0.0665498	Induseum.griseum_GFAP	6
V77	0.962244	Intralaminar.nuclei.of.the.dorsal.thalamus	GFAP	Wilcoxon signed rank test with continuity correction	Load.Percentage by Registration	78	0.00811842	0.972857	Intralaminar.nuclei.of.the.dorsal.thalamus_GFAP	6
V78	0.00244846	Isocortex	GFAP	Wilcoxon signed rank test with continuity correction	Load.Percentage by Registration	12	0.519579	0.00885957	Isocortex_GFAP	6
V79	0.0467895	Lateral.amygdalar.nucleus	GFAP	Wilcoxon signed rank test with continuity correction	Load.Percentage by Registration	34	0.340974	0.0887387	Lateral.amygdalar.nucleus_GFAP	6
V80	0.118251	Lateral.group.of.the.dorsal.thalamus	GFAP	Wilcoxon signed rank test with continuity correction	Load.Percentage by Registration	43	0.267908	0.191288	Lateral.group.of.the.dorsal.thalamus_GFAP	6
V81	0.849817	Lateral.septal.complex	GFAP	Wilcoxon signed rank test with continuity correction	Load.Percentage by Registration	72	0.0324737	0.912889	Lateral.septal.complex_GFAP	6
V82	0.635941	Medial.group.of.the.dorsal.thalamus	GFAP	Wilcoxon signed rank test with continuity correction	Load.Percentage by Registration	66	0.0811842	0.731732	Medial.group.of.the.dorsal.thalamus_GFAP	6
V83	0.0105805	Mid_Hind_Medulla	GFAP	Wilcoxon signed rank test with continuity correction	Load.Percentage by Registration	131	0.438395	0.0255231	Mid_Hind_Medulla_GFAP	6
V84	0.297672	Midbrain	GFAP	Wilcoxon signed rank test with continuity correction	Load.Percentage by Registration	99	0.178605	0.40325	Midbrain_GFAP	6
V85	0.107508	Midbrain..behavioral.state.related	GFAP	Wilcoxon signed rank test with continuity correction	Load.Percentage by Registration	111	0.276026	0.17918	Midbrain..behavioral.state.related_GFAP	6
V86	0.185016	Midbrain..motor.related	GFAP	Wilcoxon signed rank test with continuity correction	Load.Percentage by Registration	105	0.227316	0.276519	Midbrain..motor.related_GFAP	6
V87	0.0417967	Midbrain..sensory.related	GFAP	Wilcoxon signed rank test with continuity correction	Load.Percentage by Registration	33	0.349092	0.0809443	Midbrain..sensory.related_GFAP	6
V88	0.47766	Midline.group.of.the.dorsal.thalamus	GFAP	Wilcoxon signed rank test with continuity correction	Load.Percentage by Registration	61	0.121776	0.581223	Midline.group.of.the.dorsal.thalamus_GFAP	6
V89	0.0582882	Nucleus.accumbens	GFAP	Wilcoxon signed rank test with continuity correction	Load.Percentage by Registration	36	0.324737	0.109043	Nucleus.accumbens_GFAP	6
V90	0.0138326	Olfactory.areas	GFAP	Wilcoxon signed rank test with continuity correction	Load.Percentage by Registration	24	0.422158	0.0309265	Olfactory.areas_GFAP	6
V91	0.118251	Olfactory.tubercle	GFAP	Wilcoxon signed rank test with continuity correction	Load.Percentage by Registration	43	0.267908	0.191288	Olfactory.tubercle_GFAP	6
V92	0.00209112	Pallidum	GFAP	Wilcoxon signed rank test with continuity correction	Load.Percentage by Registration	142	0.527697	0.00833415	Pallidum_GFAP	6
V93	0.393551	Parasubiculum	GFAP	Wilcoxon signed rank test with continuity correction	Load.Percentage by Registration	85	0.146322	0.504166	Parasubiculum_GFAP	6
V94	0.0121101	Pons	GFAP	Wilcoxon signed rank test with continuity correction	Load.Percentage by Registration	130	0.430276	0.0279855	Pons_GFAP	6
V95	0.127157	Pons..behavioral.state.related	GFAP	Wilcoxon signed rank test with continuity correction	Load.Percentage by Registration	98	0.261605	0.203304	Pons..behavioral.state.related_GFAP	6
V96	0.000548903	Pons..motor.related	GFAP	Wilcoxon signed rank test with continuity correction	Load.Percentage by Registration	150	0.592645	0.00377371	Pons..motor.related_GFAP	6
V97	0.0832302	Pons..sensory.related	GFAP	Wilcoxon signed rank test with continuity correction	Load.Percentage by Registration	34	0.297077	0.145785	Pons..sensory.related_GFAP	6
V98	0.635941	Posterior.amygdalar.nucleus	GFAP	Wilcoxon signed rank test with continuity correction	Load.Percentage by Registration	87	0.0811842	0.731732	Posterior.amygdalar.nucleus_GFAP	6
V99	0.740367	Postsubiculum	GFAP	Wilcoxon signed rank test with continuity correction	Load.Percentage by Registration	69	0.0568289	0.837864	Postsubiculum_GFAP	6
V100	0.0648652	Presubiculum	GFAP	Wilcoxon signed rank test with continuity correction	Load.Percentage by Registration	116	0.316618	0.120527	Presubiculum_GFAP	6
V101	0.34376	Reticular.nucleus.of.the.thalamus	GFAP	Wilcoxon signed rank test with continuity correction	Load.Percentage by Registration	56	0.162368	0.45449	Reticular.nucleus.of.the.thalamus_GFAP	6
V102	0.812897	Striatum	GFAP	Wilcoxon signed rank test with continuity correction	Load.Percentage by Registration	71	0.0405921	0.894187	Striatum_GFAP	6
V103	0.185016	Striatum.like.amygdalar.nuclei	GFAP	Wilcoxon signed rank test with continuity correction	Load.Percentage by Registration	48	0.227316	0.276519	Striatum.like.amygdalar.nuclei_GFAP	6
V104	0.218401	Striatum_Pallidum	GFAP	Wilcoxon signed rank test with continuity correction	Load.Percentage by Registration	50	0.211079	0.314452	Striatum_Pallidum_GFAP	6
V105	0.0017822	Subiculum	GFAP	Wilcoxon signed rank test with continuity correction	Load.Percentage by Registration	143	0.535816	0.00742581	Subiculum_GFAP	6
V106	0.887069	Subparafascicular.nucleus	GFAP	Wilcoxon signed rank test with continuity correction	Load.Percentage by Registration	80	0.0243553	0.934651	Subparafascicular.nucleus_GFAP	6
V107	0.0372625	Thalamus	GFAP	Wilcoxon signed rank test with continuity correction	Load.Percentage by Registration	32	0.35721	0.0731941	Thalamus_GFAP	6
V108	0.00286091	Ventral.group.of.the.dorsal.thalamus	GFAP	Wilcoxon signed rank test with continuity correction	Load.Percentage by Registration	13	0.51146	0.00985048	Ventral.group.of.the.dorsal.thalamus_GFAP	6
V109	0.962244	ventricular.systems	GFAP	Wilcoxon signed rank test with continuity correction	Load.Percentage by Registration	78	0.00811842	0.972857	ventricular.systems_GFAP	6
V110	0.0582882	Ammon.s.horn	Iba1	Wilcoxon signed rank test with continuity correction	Load.Percentage by Registration	117	0.324737	0.109043	Ammon.s.horn_Iba1	6
V111	0.0798581	Anterior.group.of.the.dorsal.thalamus	Iba1	Wilcoxon signed rank test with continuity correction	Load.Percentage by Registration	114	0.300381	0.140776	Anterior.group.of.the.dorsal.thalamus_Iba1	6
V112	0.218401	Basolateral.amygdalar.nucleus	Iba1	Wilcoxon signed rank test with continuity correction	Load.Percentage by Registration	103	0.211079	0.314452	Basolateral.amygdalar.nucleus_Iba1	6
V113	0.0017822	Basomedial.amygdalar.nucleus	Iba1	Wilcoxon signed rank test with continuity correction	Load.Percentage by Registration	10	0.535816	0.00742581	Basomedial.amygdalar.nucleus_Iba1	6
V114	0.142245	Caudoputamen	Iba1	Wilcoxon signed rank test with continuity correction	Load.Percentage by Registration	108	0.251671	0.222258	Caudoputamen_Iba1	6
V115	0.394166	Claustrum	Iba1	Wilcoxon signed rank test with continuity correction	Load.Percentage by Registration	58	0.146132	0.504166	Claustrum_Iba1	6
V116	0.000384708	Cortex	Iba1	Wilcoxon signed rank test with continuity correction	Load.Percentage by Registration	1	0.608881	0.00352649	Cortex_Iba1	6
V117	0.0372625	Cortical.subplate	Iba1	Wilcoxon signed rank test with continuity correction	Load.Percentage by Registration	32	0.35721	0.0731941	Cortical.subplate_Iba1	6
V118	0.005223	Dentate.gyrus..granule.cell.layer	Iba1	Wilcoxon signed rank test with continuity correction	Load.Percentage by Registration	17	0.478987	0.0151192	Dentate.gyrus..granule.cell.layer_Iba1	6
V119	0.000920809	Dentate.gyrus..molecular.layer	Iba1	Wilcoxon signed rank test with continuity correction	Load.Percentage by Registration	147	0.568289	0.00486966	Dentate.gyrus..molecular.layer_Iba1	6
V120	0.000460015	Dentate.gyrus..polymorph.layer	Iba1	Wilcoxon signed rank test with continuity correction	Load.Percentage by Registration	151	0.600763	0.0036144	Dentate.gyrus..polymorph.layer_Iba1	6
V121	0.118251	Endopiriform.nucleus	Iba1	Wilcoxon signed rank test with continuity correction	Load.Percentage by Registration	43	0.267908	0.191288	Endopiriform.nucleus_Iba1	6
V122	0.0467895	Entorhinal.area	Iba1	Wilcoxon signed rank test with continuity correction	Load.Percentage by Registration	34	0.340974	0.0887387	Entorhinal.area_Iba1	6
V123	0.00922515	Epithalamus	Iba1	Wilcoxon signed rank test with continuity correction	Load.Percentage by Registration	132	0.446513	0.022651	Epithalamus_Iba1	6
V124	0.000384708	fiber.tracts	Iba1	Wilcoxon signed rank test with continuity correction	Load.Percentage by Registration	1	0.608881	0.00352649	fiber.tracts_Iba1	6
V125	0.0045073	Fundus.of.striatum	Iba1	Wilcoxon signed rank test with continuity correction	Load.Percentage by Registration	16	0.487105	0.0137723	Fundus.of.striatum_Iba1	6
V126	0.776388	Geniculate.group..dorsal.thalamus	Iba1	Wilcoxon signed rank test with continuity correction	Load.Percentage by Registration	70	0.0487105	0.8644	Geniculate.group..dorsal.thalamus_Iba1	6
V127	0.368427	Geniculate.group..ventral.thalamus	Iba1	Wilcoxon signed rank test with continuity correction	Load.Percentage by Registration	57	0.15425	0.477912	Geniculate.group..ventral.thalamus_Iba1	6
V128	0.000321048	Hippo	Iba1	Wilcoxon signed rank test with continuity correction	Load.Percentage by Registration	153	0.617	0.00352649	Hippo_Iba1	6
V129	0.448804	Hippocampal.formation	Iba1	Wilcoxon signed rank test with continuity correction	Load.Percentage by Registration	60	0.129895	0.558467	Hippocampal.formation_Iba1	6
V130	0.0121101	Hypothalamus	Iba1	Wilcoxon signed rank test with continuity correction	Load.Percentage by Registration	130	0.430276	0.0279855	Hypothalamus_Iba1	6
V131	1	Induseum.griseum	Iba1	Wilcoxon signed rank test with continuity correction	Load.Percentage by Registration	46	0	1	Induseum.griseum_Iba1	6
V132	0.420965	Intralaminar.nuclei.of.the.dorsal.thalamus	Iba1	Wilcoxon signed rank test with continuity correction	Load.Percentage by Registration	94	0.138013	0.531034	Intralaminar.nuclei.of.the.dorsal.thalamus_Iba1	6
V133	0.000384708	Isocortex	Iba1	Wilcoxon signed rank test with continuity correction	Load.Percentage by Registration	1	0.608881	0.00352649	Isocortex_Iba1	6
V134	0.47766	Lateral.amygdalar.nucleus	Iba1	Wilcoxon signed rank test with continuity correction	Load.Percentage by Registration	61	0.121776	0.581223	Lateral.amygdalar.nucleus_Iba1	6
V135	0.34376	Lateral.group.of.the.dorsal.thalamus	Iba1	Wilcoxon signed rank test with continuity correction	Load.Percentage by Registration	97	0.162368	0.45449	Lateral.group.of.the.dorsal.thalamus_Iba1	6
V136	0.201204	Lateral.septal.complex	Iba1	Wilcoxon signed rank test with continuity correction	Load.Percentage by Registration	104	0.219197	0.292757	Lateral.septal.complex_Iba1	6
V137	0.394166	Medial.group.of.the.dorsal.thalamus	Iba1	Wilcoxon signed rank test with continuity correction	Load.Percentage by Registration	95	0.146132	0.504166	Medial.group.of.the.dorsal.thalamus_Iba1	6
V138	0.00922515	Mid_Hind_Medulla	Iba1	Wilcoxon signed rank test with continuity correction	Load.Percentage by Registration	132	0.446513	0.022651	Mid_Hind_Medulla_Iba1	6
V139	0.23663	Midbrain	Iba1	Wilcoxon signed rank test with continuity correction	Load.Percentage by Registration	102	0.20296	0.330321	Midbrain_Iba1	6
V140	0.320174	Midbrain..behavioral.state.related	Iba1	Wilcoxon signed rank test with continuity correction	Load.Percentage by Registration	98	0.170487	0.429502	Midbrain..behavioral.state.related_Iba1	6
V141	0.0157679	Midbrain..motor.related	Iba1	Wilcoxon signed rank test with continuity correction	Load.Percentage by Registration	128	0.414039	0.0349692	Midbrain..motor.related_Iba1	6
V142	0.201204	Midbrain..sensory.related	Iba1	Wilcoxon signed rank test with continuity correction	Load.Percentage by Registration	49	0.219197	0.292757	Midbrain..sensory.related_Iba1	6
V143	0.569996	Midline.group.of.the.dorsal.thalamus	Iba1	Wilcoxon signed rank test with continuity correction	Load.Percentage by Registration	89	0.097421	0.678567	Midline.group.of.the.dorsal.thalamus_Iba1	6
V144	0.623261	Nucleus.accumbens	Iba1	Wilcoxon signed rank test with continuity correction	Load.Percentage by Registration	58	0.0842458	0.726258	Nucleus.accumbens_Iba1	6
V145	0.00802695	Olfactory.areas	Iba1	Wilcoxon signed rank test with continuity correction	Load.Percentage by Registration	20	0.454631	0.02063	Olfactory.areas_Iba1	6
V146	0.000920809	Olfactory.tubercle	Iba1	Wilcoxon signed rank test with continuity correction	Load.Percentage by Registration	6	0.568289	0.00486966	Olfactory.tubercle_Iba1	6
V147	0.118251	Pallidum	Iba1	Wilcoxon signed rank test with continuity correction	Load.Percentage by Registration	110	0.267908	0.191288	Pallidum_Iba1	6
V148	0.244648	Parasubiculum	Iba1	Wilcoxon signed rank test with continuity correction	Load.Percentage by Registration	91	0.19953	0.339789	Parasubiculum_Iba1	6
V149	0.000920809	Pons	Iba1	Wilcoxon signed rank test with continuity correction	Load.Percentage by Registration	147	0.568289	0.00486966	Pons_Iba1	6
V150	0.00333588	Pons..behavioral.state.related	Iba1	Wilcoxon signed rank test with continuity correction	Load.Percentage by Registration	139	0.503342	0.0106671	Pons..behavioral.state.related_Iba1	6
V151	0.000321048	Pons..motor.related	Iba1	Wilcoxon signed rank test with continuity correction	Load.Percentage by Registration	153	0.617	0.00352649	Pons..motor.related_Iba1	6
V152	0.10335	Pons..sensory.related	Iba1	Wilcoxon signed rank test with continuity correction	Load.Percentage by Registration	36	0.279341	0.1733	Pons..sensory.related_Iba1	6
V153	0.088349	Posterior.amygdalar.nucleus	Iba1	Wilcoxon signed rank test with continuity correction	Load.Percentage by Registration	40	0.292263	0.15185	Posterior.amygdalar.nucleus_Iba1	6
V154	0.088349	Postsubiculum	Iba1	Wilcoxon signed rank test with continuity correction	Load.Percentage by Registration	113	0.292263	0.15185	Postsubiculum_Iba1	6
V155	0.0798581	Presubiculum	Iba1	Wilcoxon signed rank test with continuity correction	Load.Percentage by Registration	114	0.300381	0.140776	Presubiculum_Iba1	6
V156	0.602562	Reticular.nucleus.of.the.thalamus	Iba1	Wilcoxon signed rank test with continuity correction	Load.Percentage by Registration	65	0.0893026	0.70814	Reticular.nucleus.of.the.thalamus_Iba1	6
V157	0.0417967	Striatum	Iba1	Wilcoxon signed rank test with continuity correction	Load.Percentage by Registration	33	0.349092	0.0809443	Striatum_Iba1	6
V158	0.00128642	Striatum.like.amygdalar.nuclei	Iba1	Wilcoxon signed rank test with continuity correction	Load.Percentage by Registration	8	0.552052	0.00609942	Striatum.like.amygdalar.nuclei_Iba1	6
V159	0.0975531	Striatum_Pallidum	Iba1	Wilcoxon signed rank test with continuity correction	Load.Percentage by Registration	41	0.284145	0.164583	Striatum_Pallidum_Iba1	6
V160	0.00802695	Subiculum	Iba1	Wilcoxon signed rank test with continuity correction	Load.Percentage by Registration	133	0.454631	0.02063	Subiculum_Iba1	6
V161	0.420965	Subparafascicular.nucleus	Iba1	Wilcoxon signed rank test with continuity correction	Load.Percentage by Registration	94	0.138013	0.531034	Subparafascicular.nucleus_Iba1	6
V162	0.0230727	Thalamus	Iba1	Wilcoxon signed rank test with continuity correction	Load.Percentage by Registration	125	0.389684	0.0480681	Thalamus_Iba1	6
V163	0.005223	Ventral.group.of.the.dorsal.thalamus	Iba1	Wilcoxon signed rank test with continuity correction	Load.Percentage by Registration	136	0.478987	0.0151192	Ventral.group.of.the.dorsal.thalamus_Iba1	6
V164	0.000321048	ventricular.systems	Iba1	Wilcoxon signed rank test with continuity correction	Load.Percentage by Registration	0	0.617	0.00352649	ventricular.systems_Iba1	6
V165	0.00697005	Ammon.s.horn	AB1.42	Wilcoxon signed rank test with continuity correction	Load.Percentage by Registration	134	0.46275	0.0187918	Ammon.s.horn_AB1.42	6
V166	0.297672	Anterior.group.of.the.dorsal.thalamus	AB1.42	Wilcoxon signed rank test with continuity correction	Load.Percentage by Registration	54	0.178605	0.40325	Anterior.group.of.the.dorsal.thalamus_AB1.42	6
V167	0.0467895	Basolateral.amygdalar.nucleus	AB1.42	Wilcoxon signed rank test with continuity correction	Load.Percentage by Registration	119	0.340974	0.0887387	Basolateral.amygdalar.nucleus_AB1.42	6
V168	0.0121101	Basomedial.amygdalar.nucleus	AB1.42	Wilcoxon signed rank test with continuity correction	Load.Percentage by Registration	23	0.430276	0.0279855	Basomedial.amygdalar.nucleus_AB1.42	6
V169	0.00603985	Caudoputamen	AB1.42	Wilcoxon signed rank test with continuity correction	Load.Percentage by Registration	18	0.470868	0.0164451	Caudoputamen_AB1.42	6
V170	0.365517	Claustrum	AB1.42	Wilcoxon signed rank test with continuity correction	Load.Percentage by Registration	86	0.15519	0.477912	Claustrum_AB1.42	6
V171	0.00286091	Cortex	AB1.42	Wilcoxon signed rank test with continuity correction	Load.Percentage by Registration	13	0.51146	0.00985048	Cortex_AB1.42	6
V172	0.320174	Cortical.subplate	AB1.42	Wilcoxon signed rank test with continuity correction	Load.Percentage by Registration	98	0.170487	0.429502	Cortical.subplate_AB1.42	6
V173	0.0798581	Dentate.gyrus..granule.cell.layer	AB1.42	Wilcoxon signed rank test with continuity correction	Load.Percentage by Registration	39	0.300381	0.140776	Dentate.gyrus..granule.cell.layer_AB1.42	6
V174	0.201204	Dentate.gyrus..molecular.layer	AB1.42	Wilcoxon signed rank test with continuity correction	Load.Percentage by Registration	49	0.219197	0.292757	Dentate.gyrus..molecular.layer_AB1.42	6
V175	0.187312	Dentate.gyrus..polymorph.layer	AB1.42	Wilcoxon signed rank test with continuity correction	Load.Percentage by Registration	94	0.226134	0.278436	Dentate.gyrus..polymorph.layer_AB1.42	6
V176	0.088349	Endopiriform.nucleus	AB1.42	Wilcoxon signed rank test with continuity correction	Load.Percentage by Registration	113	0.292263	0.15185	Endopiriform.nucleus_AB1.42	6
V177	0.0138326	Entorhinal.area	AB1.42	Wilcoxon signed rank test with continuity correction	Load.Percentage by Registration	24	0.422158	0.0309265	Entorhinal.area_AB1.42	6
V178	0.183431	Epithalamus	AB1.42	Wilcoxon signed rank test with continuity correction	Load.Percentage by Registration	8	0.228139	0.276519	Epithalamus_AB1.42	6
V179	0.00802695	fiber.tracts	AB1.42	Wilcoxon signed rank test with continuity correction	Load.Percentage by Registration	20	0.454631	0.02063	fiber.tracts_AB1.42	6
V180	1	Fundus.of.striatum	AB1.42	Wilcoxon signed rank test with continuity correction	Load.Percentage by Registration	53	0	1	Fundus.of.striatum_AB1.42	6
V181	0.670077	Geniculate.group..dorsal.thalamus	AB1.42	Wilcoxon signed rank test with continuity correction	Load.Percentage by Registration	67	0.0730658	0.761451	Geniculate.group..dorsal.thalamus_AB1.42	6
V182	0.887069	Geniculate.group..ventral.thalamus	AB1.42	Wilcoxon signed rank test with continuity correction	Load.Percentage by Registration	73	0.0243553	0.934651	Geniculate.group..ventral.thalamus_AB1.42	6
V183	0.00128642	Hippo	AB1.42	Wilcoxon signed rank test with continuity correction	Load.Percentage by Registration	145	0.552052	0.00609942	Hippo_AB1.42	6
V184	0.849817	Hippocampal.formation	AB1.42	Wilcoxon signed rank test with continuity correction	Load.Percentage by Registration	72	0.0324737	0.912889	Hippocampal.formation_AB1.42	6
V185	0.00151574	Hypothalamus	AB1.42	Wilcoxon signed rank test with continuity correction	Load.Percentage by Registration	144	0.543934	0.00661632	Hypothalamus_AB1.42	6
V186	1	Induseum.griseum	AB1.42	Wilcoxon signed rank test with continuity correction	Load.Percentage by Registration	1	0	1	Induseum.griseum_AB1.42	6
V187	0.448804	Intralaminar.nuclei.of.the.dorsal.thalamus	AB1.42	Wilcoxon signed rank test with continuity correction	Load.Percentage by Registration	60	0.129895	0.558467	Intralaminar.nuclei.of.the.dorsal.thalamus_AB1.42	6
V188	0.000776593	Isocortex	AB1.42	Wilcoxon signed rank test with continuity correction	Load.Percentage by Registration	5	0.576408	0.00444923	Isocortex_AB1.42	6
V189	0.897142	Lateral.amygdalar.nucleus	AB1.42	Wilcoxon signed rank test with continuity correction	Load.Percentage by Registration	65	0.02217	0.941154	Lateral.amygdalar.nucleus_AB1.42	6
V190	0.776388	Lateral.group.of.the.dorsal.thalamus	AB1.42	Wilcoxon signed rank test with continuity correction	Load.Percentage by Registration	83	0.0487105	0.8644	Lateral.group.of.the.dorsal.thalamus_AB1.42	6
V191	0.420965	Lateral.septal.complex	AB1.42	Wilcoxon signed rank test with continuity correction	Load.Percentage by Registration	59	0.138013	0.531034	Lateral.septal.complex_AB1.42	6
V192	0.623261	Medial.group.of.the.dorsal.thalamus	AB1.42	Wilcoxon signed rank test with continuity correction	Load.Percentage by Registration	58	0.0842458	0.726258	Medial.group.of.the.dorsal.thalamus_AB1.42	6
V193	0.129818	Mid_Hind_Medulla	AB1.42	Wilcoxon signed rank test with continuity correction	Load.Percentage by Registration	109	0.259789	0.206358	Mid_Hind_Medulla_AB1.42	6
V194	0.34376	Midbrain	AB1.42	Wilcoxon signed rank test with continuity correction	Load.Percentage by Registration	56	0.162368	0.45449	Midbrain_AB1.42	6
V195	0.900086	Midbrain..behavioral.state.related	AB1.42	Wilcoxon signed rank test with continuity correction	Load.Percentage by Registration	50	0.0215322	0.941154	Midbrain..behavioral.state.related_AB1.42	6
V196	0.670077	Midbrain..motor.related	AB1.42	Wilcoxon signed rank test with continuity correction	Load.Percentage by Registration	67	0.0730658	0.761451	Midbrain..motor.related_AB1.42	6
V197	0.660282	Midbrain..sensory.related	AB1.42	Wilcoxon signed rank test with continuity correction	Load.Percentage by Registration	77	0.0753778	0.756573	Midbrain..sensory.related_AB1.42	6
V198	0.224015	Midline.group.of.the.dorsal.thalamus	AB1.42	Wilcoxon signed rank test with continuity correction	Load.Percentage by Registration	23	0.208529	0.320855	Midline.group.of.the.dorsal.thalamus_AB1.42	6
V199	0.962244	Nucleus.accumbens	AB1.42	Wilcoxon signed rank test with continuity correction	Load.Percentage by Registration	78	0.00811842	0.972857	Nucleus.accumbens_AB1.42	6
V200	0.00244846	Olfactory.areas	AB1.42	Wilcoxon signed rank test with continuity correction	Load.Percentage by Registration	12	0.519579	0.00885957	Olfactory.areas_AB1.42	6
V201	0.00166169	Olfactory.tubercle	AB1.42	Wilcoxon signed rank test with continuity correction	Load.Percentage by Registration	0	0.539338	0.00714009	Olfactory.tubercle_AB1.42	6
V202	0.849817	Pallidum	AB1.42	Wilcoxon signed rank test with continuity correction	Load.Percentage by Registration	72	0.0324737	0.912889	Pallidum_AB1.42	6
V203	0.944285	Parasubiculum	AB1.42	Wilcoxon signed rank test with continuity correction	Load.Percentage by Registration	47	0.0119853	0.972857	Parasubiculum_AB1.42	6
V204	0.0244914	Pons	AB1.42	Wilcoxon signed rank test with continuity correction	Load.Percentage by Registration	112	0.385757	0.0506401	Pons_AB1.42	6
V205	0.801732	Pons..behavioral.state.related	AB1.42	Wilcoxon signed rank test with continuity correction	Load.Percentage by Registration	57	0.0430643	0.889018	Pons..behavioral.state.related_AB1.42	6
V206	0.00483046	Pons..motor.related	AB1.42	Wilcoxon signed rank test with continuity correction	Load.Percentage by Registration	123	0.483305	0.0145975	Pons..motor.related_AB1.42	6
V207	0.124175	Pons..sensory.related	AB1.42	Wilcoxon signed rank test with continuity correction	Load.Percentage by Registration	23	0.263676	0.199696	Pons..sensory.related_AB1.42	6
V208	0.0744314	Posterior.amygdalar.nucleus	AB1.42	Wilcoxon signed rank test with continuity correction	Load.Percentage by Registration	33	0.305945	0.134662	Posterior.amygdalar.nucleus_AB1.42	6
V209	0.485134	Postsubiculum	AB1.42	Wilcoxon signed rank test with continuity correction	Load.Percentage by Registration	82	0.119718	0.587718	Postsubiculum_AB1.42	6
V210	0.938176	Presubiculum	AB1.42	Wilcoxon signed rank test with continuity correction	Load.Percentage by Registration	66	0.013302	0.972857	Presubiculum_AB1.42	6
V211	0.924572	Reticular.nucleus.of.the.thalamus	AB1.42	Wilcoxon signed rank test with continuity correction	Load.Percentage by Registration	79	0.0162368	0.963096	Reticular.nucleus.of.the.thalamus_AB1.42	6
V212	0.00333588	Striatum	AB1.42	Wilcoxon signed rank test with continuity correction	Load.Percentage by Registration	14	0.503342	0.0106671	Striatum_AB1.42	6
V213	0.0720427	Striatum.like.amygdalar.nuclei	AB1.42	Wilcoxon signed rank test with continuity correction	Load.Percentage by Registration	38	0.3085	0.131204	Striatum.like.amygdalar.nuclei_AB1.42	6
V214	0.142245	Striatum_Pallidum	AB1.42	Wilcoxon signed rank test with continuity correction	Load.Percentage by Registration	45	0.251671	0.222258	Striatum_Pallidum_AB1.42	6
V215	0.005223	Subiculum	AB1.42	Wilcoxon signed rank test with continuity correction	Load.Percentage by Registration	136	0.478987	0.0151192	Subiculum_AB1.42	6
V216	0.155029	Subparafascicular.nucleus	AB1.42	Wilcoxon signed rank test with continuity correction	Load.Percentage by Registration	40	0.243869	0.240341	Subparafascicular.nucleus_AB1.42	6
V217	0.118251	Thalamus	AB1.42	Wilcoxon signed rank test with continuity correction	Load.Percentage by Registration	43	0.267908	0.191288	Thalamus_AB1.42	6
V218	0.297672	Ventral.group.of.the.dorsal.thalamus	AB1.42	Wilcoxon signed rank test with continuity correction	Load.Percentage by Registration	99	0.178605	0.40325	Ventral.group.of.the.dorsal.thalamus_AB1.42	6
V219	0.23663	ventricular.systems	AB1.42	Wilcoxon signed rank test with continuity correction	Load.Percentage by Registration	51	0.20296	0.330321	ventricular.systems_AB1.42	6
V220	0.00388163	Ammon.s.horn	Thionine	Wilcoxon signed rank test with continuity correction	Load.Percentage by Registration	138	0.495224	0.0121301	Ammon.s.horn_Thionine	6
V221	0.00388163	Anterior.group.of.the.dorsal.thalamus	Thionine	Wilcoxon signed rank test with continuity correction	Load.Percentage by Registration	138	0.495224	0.0121301	Anterior.group.of.the.dorsal.thalamus_Thionine	6
V222	0.000776593	Basolateral.amygdalar.nucleus	Thionine	Wilcoxon signed rank test with continuity correction	Load.Percentage by Registration	148	0.576408	0.00444923	Basolateral.amygdalar.nucleus_Thionine	6
V223	0.000776593	Basomedial.amygdalar.nucleus	Thionine	Wilcoxon signed rank test with continuity correction	Load.Percentage by Registration	148	0.576408	0.00444923	Basomedial.amygdalar.nucleus_Thionine	6
V224	0.000920809	Caudoputamen	Thionine	Wilcoxon signed rank test with continuity correction	Load.Percentage by Registration	6	0.568289	0.00486966	Caudoputamen_Thionine	6
V225	0.000776593	Claustrum	Thionine	Wilcoxon signed rank test with continuity correction	Load.Percentage by Registration	148	0.576408	0.00444923	Claustrum_Thionine	6
V226	0.23663	Cortex	Thionine	Wilcoxon signed rank test with continuity correction	Load.Percentage by Registration	51	0.20296	0.330321	Cortex_Thionine	6
V227	0.000321048	Cortical.subplate	Thionine	Wilcoxon signed rank test with continuity correction	Load.Percentage by Registration	153	0.617	0.00352649	Cortical.subplate_Thionine	6
V228	0.000321048	Dentate.gyrus..granule.cell.layer	Thionine	Wilcoxon signed rank test with continuity correction	Load.Percentage by Registration	153	0.617	0.00352649	Dentate.gyrus..granule.cell.layer_Thionine	6
V229	0.000321048	Dentate.gyrus..molecular.layer	Thionine	Wilcoxon signed rank test with continuity correction	Load.Percentage by Registration	0	0.617	0.00352649	Dentate.gyrus..molecular.layer_Thionine	6
V230	0.00244846	Dentate.gyrus..polymorph.layer	Thionine	Wilcoxon signed rank test with continuity correction	Load.Percentage by Registration	12	0.519579	0.00885957	Dentate.gyrus..polymorph.layer_Thionine	6
V231	0.0105805	Endopiriform.nucleus	Thionine	Wilcoxon signed rank test with continuity correction	Load.Percentage by Registration	131	0.438395	0.0255231	Endopiriform.nucleus_Thionine	6
V232	0.155566	Entorhinal.area	Thionine	Wilcoxon signed rank test with continuity correction	Load.Percentage by Registration	107	0.243553	0.240341	Entorhinal.area_Thionine	6
V233	0.000548903	Epithalamus	Thionine	Wilcoxon signed rank test with continuity correction	Load.Percentage by Registration	150	0.592645	0.00377371	Epithalamus_Thionine	6
V234	0.000321048	fiber.tracts	Thionine	Wilcoxon signed rank test with continuity correction	Load.Percentage by Registration	0	0.617	0.00352649	fiber.tracts_Thionine	6
V235	0.201204	Fundus.of.striatum	Thionine	Wilcoxon signed rank test with continuity correction	Load.Percentage by Registration	104	0.219197	0.292757	Fundus.of.striatum_Thionine	6
V236	0.0121101	Geniculate.group..dorsal.thalamus	Thionine	Wilcoxon signed rank test with continuity correction	Load.Percentage by Registration	130	0.430276	0.0279855	Geniculate.group..dorsal.thalamus_Thionine	6
V237	0.00244846	Geniculate.group..ventral.thalamus	Thionine	Wilcoxon signed rank test with continuity correction	Load.Percentage by Registration	141	0.519579	0.00885957	Geniculate.group..ventral.thalamus_Thionine	6
V238	0.00128642	Hippo	Thionine	Wilcoxon signed rank test with continuity correction	Load.Percentage by Registration	145	0.552052	0.00609942	Hippo_Thionine	6
V239	0.0331539	Hippocampal.formation	Thionine	Wilcoxon signed rank test with continuity correction	Load.Percentage by Registration	31	0.365329	0.0665498	Hippocampal.formation_Thionine	6
V240	0.00151574	Hypothalamus	Thionine	Wilcoxon signed rank test with continuity correction	Load.Percentage by Registration	144	0.543934	0.00661632	Hypothalamus_Thionine	6
V241	0.0975531	Induseum.griseum	Thionine	Wilcoxon signed rank test with continuity correction	Load.Percentage by Registration	112	0.284145	0.164583	Induseum.griseum_Thionine	6
V242	0.00333588	Intralaminar.nuclei.of.the.dorsal.thalamus	Thionine	Wilcoxon signed rank test with continuity correction	Load.Percentage by Registration	139	0.503342	0.0106671	Intralaminar.nuclei.of.the.dorsal.thalamus_Thionine	6
V243	0.0975531	Isocortex	Thionine	Wilcoxon signed rank test with continuity correction	Load.Percentage by Registration	41	0.284145	0.164583	Isocortex_Thionine	6
V244	0.776388	Lateral.amygdalar.nucleus	Thionine	Wilcoxon signed rank test with continuity correction	Load.Percentage by Registration	83	0.0487105	0.8644	Lateral.amygdalar.nucleus_Thionine	6
V245	0.000653585	Lateral.group.of.the.dorsal.thalamus	Thionine	Wilcoxon signed rank test with continuity correction	Load.Percentage by Registration	4	0.584526	0.00417991	Lateral.group.of.the.dorsal.thalamus_Thionine	6
V246	0.47766	Lateral.septal.complex	Thionine	Wilcoxon signed rank test with continuity correction	Load.Percentage by Registration	92	0.121776	0.581223	Lateral.septal.complex_Thionine	6
V247	0.47766	Medial.group.of.the.dorsal.thalamus	Thionine	Wilcoxon signed rank test with continuity correction	Load.Percentage by Registration	61	0.121776	0.581223	Medial.group.of.the.dorsal.thalamus_Thionine	6
V248	0.000321048	Mid_Hind_Medulla	Thionine	Wilcoxon signed rank test with continuity correction	Load.Percentage by Registration	153	0.617	0.00352649	Mid_Hind_Medulla_Thionine	6
V249	0.000384708	Midbrain	Thionine	Wilcoxon signed rank test with continuity correction	Load.Percentage by Registration	152	0.608881	0.00352649	Midbrain_Thionine	6
V250	0.00128642	Midbrain..behavioral.state.related	Thionine	Wilcoxon signed rank test with continuity correction	Load.Percentage by Registration	145	0.552052	0.00609942	Midbrain..behavioral.state.related_Thionine	6
V251	0.0138326	Midbrain..motor.related	Thionine	Wilcoxon signed rank test with continuity correction	Load.Percentage by Registration	129	0.422158	0.0309265	Midbrain..motor.related_Thionine	6
V252	0.000548903	Midbrain..sensory.related	Thionine	Wilcoxon signed rank test with continuity correction	Load.Percentage by Registration	150	0.592645	0.00377371	Midbrain..sensory.related_Thionine	6
V253	0.849817	Midline.group.of.the.dorsal.thalamus	Thionine	Wilcoxon signed rank test with continuity correction	Load.Percentage by Registration	72	0.0324737	0.912889	Midline.group.of.the.dorsal.thalamus_Thionine	6
V254	0.0260886	Nucleus.accumbens	Thionine	Wilcoxon signed rank test with continuity correction	Load.Percentage by Registration	124	0.381566	0.0535399	Nucleus.accumbens_Thionine	6
V255	0.0798581	Olfactory.areas	Thionine	Wilcoxon signed rank test with continuity correction	Load.Percentage by Registration	39	0.300381	0.140776	Olfactory.areas_Thionine	6
V256	0.962244	Olfactory.tubercle	Thionine	Wilcoxon signed rank test with continuity correction	Load.Percentage by Registration	75	0.00811842	0.972857	Olfactory.tubercle_Thionine	6
V257	0.0720427	Pallidum	Thionine	Wilcoxon signed rank test with continuity correction	Load.Percentage by Registration	38	0.3085	0.131204	Pallidum_Thionine	6
V258	0.181971	Parasubiculum	Thionine	Wilcoxon signed rank test with continuity correction	Load.Percentage by Registration	84	0.228901	0.276519	Parasubiculum_Thionine	6
V259	0.000321048	Pons	Thionine	Wilcoxon signed rank test with continuity correction	Load.Percentage by Registration	153	0.617	0.00352649	Pons_Thionine	6
V260	0.00826562	Pons..behavioral.state.related	Thionine	Wilcoxon signed rank test with continuity correction	Load.Percentage by Registration	107	0.452932	0.0210467	Pons..behavioral.state.related_Thionine	6
V261	0.000726514	Pons..motor.related	Thionine	Wilcoxon signed rank test with continuity correction	Load.Percentage by Registration	120	0.579558	0.00444923	Pons..motor.related_Thionine	6
V262	0.00286559	Pons..sensory.related	Thionine	Wilcoxon signed rank test with continuity correction	Load.Percentage by Registration	113	0.511374	0.00985048	Pons..sensory.related_Thionine	6
V263	0.23663	Posterior.amygdalar.nucleus	Thionine	Wilcoxon signed rank test with continuity correction	Load.Percentage by Registration	102	0.20296	0.330321	Posterior.amygdalar.nucleus_Thionine	6
V264	0.00603985	Postsubiculum	Thionine	Wilcoxon signed rank test with continuity correction	Load.Percentage by Registration	135	0.470868	0.0164451	Postsubiculum_Thionine	6
V265	0.0179375	Presubiculum	Thionine	Wilcoxon signed rank test with continuity correction	Load.Percentage by Registration	127	0.405921	0.0385376	Presubiculum_Thionine	6
V266	0.00128642	Reticular.nucleus.of.the.thalamus	Thionine	Wilcoxon signed rank test with continuity correction	Load.Percentage by Registration	145	0.552052	0.00609942	Reticular.nucleus.of.the.thalamus_Thionine	6
V267	0.00922515	Striatum	Thionine	Wilcoxon signed rank test with continuity correction	Load.Percentage by Registration	21	0.446513	0.022651	Striatum_Thionine	6
V268	0.00333588	Striatum.like.amygdalar.nuclei	Thionine	Wilcoxon signed rank test with continuity correction	Load.Percentage by Registration	14	0.503342	0.0106671	Striatum.like.amygdalar.nuclei_Thionine	6
V269	0.00286091	Striatum_Pallidum	Thionine	Wilcoxon signed rank test with continuity correction	Load.Percentage by Registration	13	0.51146	0.00985048	Striatum_Pallidum_Thionine	6
V270	0.569996	Subiculum	Thionine	Wilcoxon signed rank test with continuity correction	Load.Percentage by Registration	64	0.097421	0.678567	Subiculum_Thionine	6
V271	0.00802695	Subparafascicular.nucleus	Thionine	Wilcoxon signed rank test with continuity correction	Load.Percentage by Registration	133	0.454631	0.02063	Subparafascicular.nucleus_Thionine	6
V272	0.000460015	Thalamus	Thionine	Wilcoxon signed rank test with continuity correction	Load.Percentage by Registration	151	0.600763	0.0036144	Thalamus_Thionine	6
V273	0.00209112	Ventral.group.of.the.dorsal.thalamus	Thionine	Wilcoxon signed rank test with continuity correction	Load.Percentage by Registration	142	0.527697	0.00833415	Ventral.group.of.the.dorsal.thalamus_Thionine	6
V274	0.000384708	ventricular.systems	Thionine	Wilcoxon signed rank test with continuity correction	Load.Percentage by Registration	152	0.608881	0.00352649	ventricular.systems_Thionine	6

### Sheet: SuppTable7_LoadANOVA
	Sum Sq	Df	F value	Pr(>F)	PctExp	constrasts	Region	Stain	FDR_adjusted_pval	group1	group2
Age.Harvested	4.49747	1	5.63053	0.0277882	10.9605	Age.Harvested	Ammon.s.horn	NeuN	0.0471713	6	14
Age.Harvested1	11.2528	1	1.72312	0.204157	4.4848	Age.Harvested	Anterior.group.of.the.dorsal.thalamus	NeuN	0.27254	6	14
Age.Harvested2	2.75116	1	0.138426	0.713764	0.429792	Age.Harvested	Basolateral.amygdalar.nucleus	NeuN	0.760795	6	14
Age.Harvested3	50.4814	1	2.03098	0.169541	5.62721	Age.Harvested	Basomedial.amygdalar.nucleus	NeuN	0.229674	6	14
Age.Harvested4	19.0656	1	4.18947	0.0540443	10.6265	Age.Harvested	Caudoputamen	NeuN	0.0864684	6	14
Age.Harvested5	212.017	1	3.76194	0.0666675	12.3425	Age.Harvested	Claustrum	NeuN	0.103579	6	14
Age.Harvested6	3.46719	1	0.248055	0.623881	0.837427	Age.Harvested	Cortex	NeuN	0.690412	6	14
Age.Harvested7	31.4381	1	2.58808	0.123343	8.28087	Age.Harvested	Cortical.subplate	NeuN	0.178523	6	14
Age.Harvested8	44.4767	1	0.473074	0.499476	1.52944	Age.Harvested	Dentate.gyrus..granule.cell.layer	NeuN	0.582017	6	14
Age.Harvested9	19.4723	1	5.307	0.0321008	17.5202	Age.Harvested	Dentate.gyrus..molecular.layer	NeuN	0.0541577	6	14
Age.Harvested10	885.515	1	13.6794	0.00142195	23.7925	Age.Harvested	Dentate.gyrus..polymorph.layer	NeuN	0.00298501	6	14
Age.Harvested11	69.8551	1	2.90694	0.103685	9.77405	Age.Harvested	Endopiriform.nucleus	NeuN	0.150864	6	14
Age.Harvested12	0.000353577	1	1.5178e-05	0.99693	6.38896e-05	Age.Harvested	Entorhinal.area	NeuN	0.99693	6	14
Age.Harvested13	38.4131	1	0.842115	0.369727	3.17477	Age.Harvested	Epithalamus	NeuN	0.447907	6	14
Age.Harvested14	1.88621	1	0.530857	0.474693	1.27172	Age.Harvested	fiber.tracts	NeuN	0.557865	6	14
Age.Harvested15	52.3998	1	2.41084	0.136179	8.20398	Age.Harvested	Fundus.of.striatum	NeuN	0.191068	6	14
Age.Harvested16	8.40406e-05	1	1.72689e-05	0.996726	5.54079e-05	Age.Harvested	Geniculate.group..dorsal.thalamus	NeuN	0.99693	6	14
Age.Harvested17	8.05469	1	1.16837	0.292599	3.16201	Age.Harvested	Geniculate.group..ventral.thalamus	NeuN	0.364094	6	14
Age.Harvested18	4.53009	1	1.46075	0.240908	4.62465	Age.Harvested	Hippo	NeuN	0.311031	6	14
Age.Harvested19	22.1515	1	2.27364	0.147225	6.36269	Age.Harvested	Hippocampal.formation	NeuN	0.205517	6	14
Age.Harvested20	11.5646	1	1.54359	0.228455	4.55783	Age.Harvested	Hypothalamus	NeuN	0.300599	6	14
Age.Harvested21	58.9721	1	3.01114	0.0980782	10.1043	Age.Harvested	Induseum.griseum	NeuN	0.143465	6	14
Age.Harvested22	2.62117	1	0.327729	0.573379	1.06461	Age.Harvested	Intralaminar.nuclei.of.the.dorsal.thalamus	NeuN	0.643589	6	14
Age.Harvested23	2.68311	1	0.181698	0.674471	0.613819	Age.Harvested	Isocortex	NeuN	0.733121	6	14
Age.Harvested24	4.50935	1	0.266693	0.611222	0.883052	Age.Harvested	Lateral.amygdalar.nucleus	NeuN	0.680511	6	14
Age.Harvested25	15.5215	1	4.35403	0.0499334	11.1031	Age.Harvested	Lateral.group.of.the.dorsal.thalamus	NeuN	0.0807746	6	14
Age.Harvested26	21.7173	1	2.50063	0.129486	7.36209	Age.Harvested	Lateral.septal.complex	NeuN	0.184591	6	14
Age.Harvested27	0.493237	1	0.107204	0.746753	0.303016	Age.Harvested	Medial.group.of.the.dorsal.thalamus	NeuN	0.783805	6	14
Age.Harvested28	0.971414	1	0.331059	0.571453	1.03018	Age.Harvested	Mid_Hind_Medulla	NeuN	0.643589	6	14
Age.Harvested29	0.920505	1	0.291501	0.595221	0.946795	Age.Harvested	Midbrain	NeuN	0.66539	6	14
Age.Harvested30	0.0161917	1	0.00338593	0.954176	0.0119649	Age.Harvested	Midbrain..behavioral.state.related	NeuN	0.9647	6	14
Age.Harvested31	0.463332	1	0.125695	0.726649	0.419253	Age.Harvested	Midbrain..motor.related	NeuN	0.768571	6	14
Age.Harvested32	0.268423	1	0.0593018	0.810083	0.134557	Age.Harvested	Midbrain..sensory.related	NeuN	0.847045	6	14
Age.Harvested33	0.420633	1	0.0252688	0.875293	0.0856671	Age.Harvested	Midline.group.of.the.dorsal.thalamus	NeuN	0.904909	6	14
Age.Harvested34	34.8228	1	3.60402	0.072166	9.20126	Age.Harvested	Nucleus.accumbens	NeuN	0.110574	6	14
Age.Harvested35	3.06552	1	0.233839	0.633944	0.826381	Age.Harvested	Olfactory.areas	NeuN	0.697338	6	14
Age.Harvested36	5.34119	1	0.246252	0.625136	0.696369	Age.Harvested	Olfactory.tubercle	NeuN	0.690412	6	14
Age.Harvested37	10.7161	1	3.64099	0.0708333	9.83999	Age.Harvested	Pallidum	NeuN	0.109433	6	14
Age.Harvested38	7.88843	1	0.175429	0.679796	0.476118	Age.Harvested	Parasubiculum	NeuN	0.735999	6	14
Age.Harvested39	2.59698	1	0.371074	0.549277	1.20555	Age.Harvested	Pons	NeuN	0.626768	6	14
Age.Harvested40	5.12357	1	1.39249	0.251831	2.89285	Age.Harvested	Pons..behavioral.state.related	NeuN	0.320618	6	14
Age.Harvested41	4.0395	1	0.116662	0.736246	0.457426	Age.Harvested	Pons..motor.related	NeuN	0.775739	6	14
Age.Harvested42	18.8039	1	1.27648	0.271924	3.85711	Age.Harvested	Pons..sensory.related	NeuN	0.343023	6	14
Age.Harvested43	206.155	1	6.56697	0.0185661	16.8162	Age.Harvested	Posterior.amygdalar.nucleus	NeuN	0.0327287	6	14
Age.Harvested44	14.2445	1	1.20214	0.285921	3.10841	Age.Harvested	Postsubiculum	NeuN	0.357401	6	14
Age.Harvested45	1.2682	1	0.0434947	0.836906	0.118609	Age.Harvested	Presubiculum	NeuN	0.868487	6	14
Age.Harvested46	1.42215	1	0.418862	0.524865	0.974091	Age.Harvested	Reticular.nucleus.of.the.thalamus	NeuN	0.60622	6	14
Age.Harvested47	13.9613	1	2.05164	0.167488	7.59301	Age.Harvested	Striatum	NeuN	0.228015	6	14
Age.Harvested48	83.2478	1	7.20895	0.0142389	19.8599	Age.Harvested	Striatum.like.amygdalar.nuclei	NeuN	0.0257612	6	14
Age.Harvested49	17.7993	1	4.51413	0.0462733	12.3593	Age.Harvested	Striatum_Pallidum	NeuN	0.0752969	6	14
Age.Harvested50	18.3199	1	4.01039	0.0589647	9.28654	Age.Harvested	Subiculum	NeuN	0.0926589	6	14
Age.Harvested51	8.51158	1	1.44714	0.243036	3.2789	Age.Harvested	Subparafascicular.nucleus	NeuN	0.312312	6	14
Age.Harvested52	1.49896	1	0.561334	0.462445	1.70416	Age.Harvested	Thalamus	NeuN	0.545804	6	14
Age.Harvested53	1.77404	1	0.70575	0.410789	2.01644	Age.Harvested	Ventral.group.of.the.dorsal.thalamus	NeuN	0.493306	6	14
Age.Harvested54	1.16683	1	0.727663	0.403742	2.3332	Age.Harvested	ventricular.systems	NeuN	0.48697	6	14
Age.Harvested55	3635.07	1	127.972	3.82821e-10	78.5646	Age.Harvested	Ammon.s.horn	GFAP	5.26378e-09	6	14
Age.Harvested56	495.176	1	40.2998	3.39862e-06	39.0017	Age.Harvested	Anterior.group.of.the.dorsal.thalamus	GFAP	1.15151e-05	6	14
Age.Harvested57	6313.63	1	155.793	6.7608e-11	77.0519	Age.Harvested	Basolateral.amygdalar.nucleus	GFAP	1.85922e-09	6	14
Age.Harvested58	3025.14	1	66.8419	8.31978e-08	67.0415	Age.Harvested	Basomedial.amygdalar.nucleus	GFAP	4.48615e-07	6	14
Age.Harvested59	5037.42	1	202.403	6.35939e-12	80.2138	Age.Harvested	Caudoputamen	GFAP	2.91472e-10	6	14
Age.Harvested60	7038.13	1	105.152	2.07035e-09	69.6962	Age.Harvested	Claustrum	GFAP	2.03338e-08	6	14
Age.Harvested61	2074.82	1	132.839	2.76363e-10	73.1023	Age.Harvested	Cortex	GFAP	4.74999e-09	6	14
Age.Harvested62	4487.88	1	166.823	3.6665e-11	76.021	Age.Harvested	Cortical.subplate	GFAP	1.12032e-09	6	14
Age.Harvested63	3290.54	1	53.9581	4.24473e-07	62.7493	Age.Harvested	Dentate.gyrus..granule.cell.layer	GFAP	1.91361e-06	6	14
Age.Harvested64	2267.53	1	32.6487	1.36387e-05	52.7886	Age.Harvested	Dentate.gyrus..molecular.layer	GFAP	4.03294e-05	6	14
Age.Harvested65	5671.81	1	74.2233	3.64205e-08	66.4715	Age.Harvested	Dentate.gyrus..polymorph.layer	GFAP	2.15991e-07	6	14
Age.Harvested66	5623.61	1	196.391	8.37465e-12	75.9889	Age.Harvested	Endopiriform.nucleus	GFAP	3.29004e-10	6	14
Age.Harvested67	2015.57	1	44.9704	1.5872e-06	56.3033	Age.Harvested	Entorhinal.area	GFAP	6.0622e-06	6	14
Age.Harvested68	19.075	1	0.467644	0.50192	1.42748	Age.Harvested	Epithalamus	GFAP	0.582397	6	14
Age.Harvested69	2237.23	1	133.425	2.65921e-10	79.4438	Age.Harvested	fiber.tracts	GFAP	4.74999e-09	6	14
Age.Harvested70	5316.88	1	129.598	3.4292e-10	75.9648	Age.Harvested	Fundus.of.striatum	GFAP	4.96331e-09	6	14
Age.Harvested71	2853.58	1	56.1011	3.17542e-07	58.6058	Age.Harvested	Geniculate.group..dorsal.thalamus	GFAP	1.4554e-06	6	14
Age.Harvested72	1930.47	1	14.5311	0.00109162	33.185	Age.Harvested	Geniculate.group..ventral.thalamus	GFAP	0.0023092	6	14
Age.Harvested73	2921.63	1	130.555	3.21605e-10	79.7396	Age.Harvested	Hippo	GFAP	4.91341e-09	6	14
Age.Harvested74	2883.79	1	41.8878	2.60619e-06	61.3376	Age.Harvested	Hippocampal.formation	GFAP	9.30783e-06	6	14
Age.Harvested75	109.451	1	68.0721	7.21461e-08	59.0387	Age.Harvested	Hypothalamus	GFAP	3.96804e-07	6	14
Age.Harvested76	69.7815	1	0.969834	0.336486	3.14724	Age.Harvested	Induseum.griseum	GFAP	0.411261	6	14
Age.Harvested77	1007.52	1	18.3434	0.000363072	37.584	Age.Harvested	Intralaminar.nuclei.of.the.dorsal.thalamus	GFAP	0.000825165	6	14
Age.Harvested78	1934.46	1	131.086	3.10393e-10	72.7139	Age.Harvested	Isocortex	GFAP	4.91341e-09	6	14
Age.Harvested79	1768.81	1	45.4089	1.482e-06	47.8968	Age.Harvested	Lateral.amygdalar.nucleus	GFAP	5.74014e-06	6	14
Age.Harvested80	2467.61	1	52.1636	5.44882e-07	56.8523	Age.Harvested	Lateral.group.of.the.dorsal.thalamus	GFAP	2.37845e-06	6	14
Age.Harvested81	1949.96	1	62.7294	1.36049e-07	64.0612	Age.Harvested	Lateral.septal.complex	GFAP	7.05916e-07	6	14
Age.Harvested82	503.188	1	27.8072	3.67929e-05	43.4912	Age.Harvested	Medial.group.of.the.dorsal.thalamus	GFAP	9.63624e-05	6	14
Age.Harvested83	1303.13	1	140.233	1.71776e-10	77.5561	Age.Harvested	Mid_Hind_Medulla	GFAP	3.7928e-09	6	14
Age.Harvested84	1314.05	1	193.007	9.81178e-12	78.9147	Age.Harvested	Midbrain	GFAP	3.3728e-10	6	14
Age.Harvested85	596.853	1	22.0127	0.000140071	39.8689	Age.Harvested	Midbrain..behavioral.state.related	GFAP	0.000347022	6	14
Age.Harvested86	1661.77	1	206.52	5.28939e-12	79.9511	Age.Harvested	Midbrain..motor.related	GFAP	2.91472e-10	6	14
Age.Harvested87	360.174	1	29.8954	2.36877e-05	45.5165	Age.Harvested	Midbrain..sensory.related	GFAP	6.51411e-05	6	14
Age.Harvested88	40.9288	1	3.02828	0.0971908	9.30379	Age.Harvested	Midline.group.of.the.dorsal.thalamus	GFAP	0.142928	6	14
Age.Harvested89	3835.68	1	109.051	1.51944e-09	65.6675	Age.Harvested	Nucleus.accumbens	GFAP	1.54758e-08	6	14
Age.Harvested90	2222.99	1	133.856	2.58511e-10	76.1249	Age.Harvested	Olfactory.areas	GFAP	4.74999e-09	6	14
Age.Harvested91	1425.25	1	111.727	1.23549e-09	68.6681	Age.Harvested	Olfactory.tubercle	GFAP	1.35904e-08	6	14
Age.Harvested92	1583.42	1	87.6598	9.46206e-09	68.1758	Age.Harvested	Pallidum	GFAP	7.17686e-08	6	14
Age.Harvested93	1285.3	1	12.0669	0.00239642	27.2684	Age.Harvested	Parasubiculum	GFAP	0.00481034	6	14
Age.Harvested94	1201.48	1	17.1957	0.000499137	37.901	Age.Harvested	Pons	GFAP	0.00110696	6	14
Age.Harvested95	747.552	1	20.9798	0.000181443	28.712	Age.Harvested	Pons..behavioral.state.related	GFAP	0.000441565	6	14
Age.Harvested96	4130.67	1	19.6801	0.000253832	39.3514	Age.Harvested	Pons..motor.related	GFAP	0.000591559	6	14
Age.Harvested97	387.029	1	3.09977	0.0935881	11.1804	Age.Harvested	Pons..sensory.related	GFAP	0.13837	6	14
Age.Harvested98	1785.81	1	18.7539	0.000324818	25.8996	Age.Harvested	Posterior.amygdalar.nucleus	GFAP	0.000744374	6	14
Age.Harvested99	3014.98	1	58.8426	2.21683e-07	59.8082	Age.Harvested	Postsubiculum	GFAP	1.08862e-06	6	14
Age.Harvested100	993.081	1	16.9649	0.000532818	26.8052	Age.Harvested	Presubiculum	GFAP	0.0011722	6	14
Age.Harvested101	1740.75	1	32.7574	1.33528e-05	44.4243	Age.Harvested	Reticular.nucleus.of.the.thalamus	GFAP	3.99134e-05	6	14
Age.Harvested102	2152.3	1	206.645	5.26031e-12	76.9853	Age.Harvested	Striatum	GFAP	2.91472e-10	6	14
Age.Harvested103	2057.85	1	89.1842	8.20929e-09	72.7604	Age.Harvested	Striatum.like.amygdalar.nuclei	GFAP	6.63986e-08	6	14
Age.Harvested104	3221.49	1	205.731	5.47815e-12	79.2149	Age.Harvested	Striatum_Pallidum	GFAP	2.91472e-10	6	14
Age.Harvested105	1697.32	1	42.7733	2.25438e-06	59.3697	Age.Harvested	Subiculum	GFAP	8.1573e-06	6	14
Age.Harvested106	1099.4	1	13.6231	0.00144742	28.2576	Age.Harvested	Subparafascicular.nucleus	GFAP	0.00301546	6	14
Age.Harvested107	1385.12	1	104.175	2.24072e-09	66.2705	Age.Harvested	Thalamus	GFAP	2.12482e-08	6	14
Age.Harvested108	2807.15	1	139.552	1.79296e-10	67.339	Age.Harvested	Ventral.group.of.the.dorsal.thalamus	GFAP	3.7928e-09	6	14
Age.Harvested109	35.6866	1	1.47076	0.239356	5.07172	Age.Harvested	ventricular.systems	GFAP	0.310486	6	14
Age.Harvested110	553.67	1	77.7955	2.49944e-08	67.0891	Age.Harvested	Ammon.s.horn	Iba1	1.63654e-07	6	14
Age.Harvested111	152.716	1	20.5832	0.000200769	29.4018	Age.Harvested	Anterior.group.of.the.dorsal.thalamus	Iba1	0.00047596	6	14
Age.Harvested112	311.891	1	40.2395	3.43359e-06	52.5118	Age.Harvested	Basolateral.amygdalar.nucleus	Iba1	1.15151e-05	6	14
Age.Harvested113	214.257	1	25.5105	6.11632e-05	48.9061	Age.Harvested	Basomedial.amygdalar.nucleus	Iba1	0.00015574	6	14
Age.Harvested114	431.707	1	85.7178	1.13725e-08	70.7534	Age.Harvested	Caudoputamen	Iba1	8.23011e-08	6	14
Age.Harvested115	490.865	1	51.5309	5.95929e-07	55.2226	Age.Harvested	Claustrum	Iba1	2.55762e-06	6	14
Age.Harvested116	123.633	1	46.7107	1.21234e-06	56.3576	Age.Harvested	Cortex	Iba1	4.83179e-06	6	14
Age.Harvested117	254.943	1	53.4908	4.52717e-07	56.8671	Age.Harvested	Cortical.subplate	Iba1	2.00802e-06	6	14
Age.Harvested118	329.947	1	40.0161	3.56641e-06	54.4957	Age.Harvested	Dentate.gyrus..granule.cell.layer	Iba1	1.18164e-05	6	14
Age.Harvested119	237.078	1	28.9346	2.89366e-05	45.1792	Age.Harvested	Dentate.gyrus..molecular.layer	Iba1	7.83216e-05	6	14
Age.Harvested120	1438.36	1	38.084	4.98345e-06	57.0727	Age.Harvested	Dentate.gyrus..polymorph.layer	Iba1	1.61229e-05	6	14
Age.Harvested121	328.489	1	65.7142	9.49812e-08	56.0753	Age.Harvested	Endopiriform.nucleus	Iba1	5.02305e-07	6	14
Age.Harvested122	124.005	1	41.1976	2.92238e-06	52.1414	Age.Harvested	Entorhinal.area	Iba1	1.00457e-05	6	14
Age.Harvested123	95.8262	1	12.7124	0.00193774	25.3032	Age.Harvested	Epithalamus	Iba1	0.00391823	6	14
Age.Harvested124	247.208	1	87.4436	9.65614e-09	71.1856	Age.Harvested	fiber.tracts	Iba1	7.17686e-08	6	14
Age.Harvested125	341.539	1	59.8087	1.95908e-07	52.3529	Age.Harvested	Fundus.of.striatum	Iba1	9.79541e-07	6	14
Age.Harvested126	247.77	1	13.0531	0.00173548	27.1325	Age.Harvested	Geniculate.group..dorsal.thalamus	Iba1	0.00358841	6	14
Age.Harvested127	569.884	1	33.5149	1.15355e-05	45.4391	Age.Harvested	Geniculate.group..ventral.thalamus	Iba1	3.48599e-05	6	14
Age.Harvested128	295.216	1	82.9965	1.48017e-08	65.3829	Age.Harvested	Hippo	Iba1	1.01761e-07	6	14
Age.Harvested129	156.686	1	44.6968	1.65698e-06	42.5181	Age.Harvested	Hippocampal.formation	Iba1	6.24203e-06	6	14
Age.Harvested130	26.9091	1	30.0977	2.27217e-05	43.0119	Age.Harvested	Hypothalamus	Iba1	6.31159e-05	6	14
Age.Harvested131	22.9554	1	2.45121	0.13312	7.09996	Age.Harvested	Induseum.griseum	Iba1	0.188409	6	14
Age.Harvested132	238.122	1	17.8137	0.000419965	36.6761	Age.Harvested	Intralaminar.nuclei.of.the.dorsal.thalamus	Iba1	0.000938946	6	14
Age.Harvested133	115.04	1	43.0779	2.14571e-06	55.1024	Age.Harvested	Isocortex	Iba1	7.8676e-06	6	14
Age.Harvested134	64.4824	1	20.2302	0.000219897	32.3127	Age.Harvested	Lateral.amygdalar.nucleus	Iba1	0.000516851	6	14
Age.Harvested135	196.869	1	21.5935	0.000155454	37.7235	Age.Harvested	Lateral.group.of.the.dorsal.thalamus	Iba1	0.000381695	6	14
Age.Harvested136	173.033	1	28.0859	3.46524e-05	46.2829	Age.Harvested	Lateral.septal.complex	Iba1	9.25184e-05	6	14
Age.Harvested137	281.486	1	27.9943	3.53407e-05	48.8668	Age.Harvested	Medial.group.of.the.dorsal.thalamus	Iba1	9.3449e-05	6	14
Age.Harvested138	225.622	1	94.925	4.89327e-09	72.9665	Age.Harvested	Mid_Hind_Medulla	Iba1	4.3408e-08	6	14
Age.Harvested139	228.42	1	122.208	5.71201e-10	74.511	Age.Harvested	Midbrain	Iba1	7.48002e-09	6	14
Age.Harvested140	89.5176	1	11.2302	0.00317982	28.0941	Age.Harvested	Midbrain..behavioral.state.related	Iba1	0.00624607	6	14
Age.Harvested141	272.617	1	113.849	1.0517e-09	72.7533	Age.Harvested	Midbrain..motor.related	Iba1	1.25747e-08	6	14
Age.Harvested142	102.407	1	30.5594	2.06757e-05	55.1371	Age.Harvested	Midbrain..sensory.related	Iba1	5.86167e-05	6	14
Age.Harvested143	13.3434	1	7.38324	0.0132682	15.4278	Age.Harvested	Midline.group.of.the.dorsal.thalamus	Iba1	0.024164	6	14
Age.Harvested144	302.053	1	28.916	2.90502e-05	46.6617	Age.Harvested	Nucleus.accumbens	Iba1	7.83216e-05	6	14
Age.Harvested145	195.766	1	70.8688	5.25669e-08	66.9077	Age.Harvested	Olfactory.areas	Iba1	2.95018e-07	6	14
Age.Harvested146	221.466	1	109.191	1.503e-09	72.3896	Age.Harvested	Olfactory.tubercle	Iba1	1.54758e-08	6	14
Age.Harvested147	301.075	1	57.8306	2.52749e-07	70.9037	Age.Harvested	Pallidum	Iba1	1.18079e-06	6	14
Age.Harvested148	28.8217	1	3.29757	0.0844048	10.4128	Age.Harvested	Parasubiculum	Iba1	0.126148	6	14
Age.Harvested149	190.176	1	9.03611	0.00698075	25.4415	Age.Harvested	Pons	Iba1	0.0134245	6	14
Age.Harvested150	144.943	1	6.85736	0.0164488	20.1856	Age.Harvested	Pons..behavioral.state.related	Iba1	0.0293729	6	14
Age.Harvested151	308.462	1	4.96877	0.0374377	16.7078	Age.Harvested	Pons..motor.related	Iba1	0.0620203	6	14
Age.Harvested152	16.2953	1	0.914781	0.350268	3.47843	Age.Harvested	Pons..sensory.related	Iba1	0.426212	6	14
Age.Harvested153	305.76	1	24.531	7.6599e-05	43.7682	Age.Harvested	Posterior.amygdalar.nucleus	Iba1	0.000191498	6	14
Age.Harvested154	169.534	1	25.9864	5.49297e-05	41.1764	Age.Harvested	Postsubiculum	Iba1	0.000141174	6	14
Age.Harvested155	56.0553	1	7.89798	0.0108071	20.76	Age.Harvested	Presubiculum	Iba1	0.0200808	6	14
Age.Harvested156	471.671	1	58.4881	2.3206e-07	53.7543	Age.Harvested	Reticular.nucleus.of.the.thalamus	Iba1	1.11959e-06	6	14
Age.Harvested157	104.573	1	31.2866	1.78527e-05	49.5136	Age.Harvested	Striatum	Iba1	5.11405e-05	6	14
Age.Harvested158	278.605	1	51.4302	6.04529e-07	65.2786	Age.Harvested	Striatum.like.amygdalar.nuclei	Iba1	2.55762e-06	6	14
Age.Harvested159	316.055	1	83.1557	1.45724e-08	72.4816	Age.Harvested	Striatum_Pallidum	Iba1	1.01761e-07	6	14
Age.Harvested160	52.6844	1	5.7142	0.0267821	16.0253	Age.Harvested	Subiculum	Iba1	0.0460318	6	14
Age.Harvested161	132.752	1	12.717	0.00193481	28.7028	Age.Harvested	Subparafascicular.nucleus	Iba1	0.00391823	6	14
Age.Harvested162	196.626	1	50.6709	6.73966e-07	55.3138	Age.Harvested	Thalamus	Iba1	2.80819e-06	6	14
Age.Harvested163	289.408	1	34.004	1.05076e-05	50.7702	Age.Harvested	Ventral.group.of.the.dorsal.thalamus	Iba1	3.24674e-05	6	14
Age.Harvested164	21.9121	1	4.82096	0.0400806	15.0444	Age.Harvested	ventricular.systems	Iba1	0.0660009	6	14
Age.Harvested165	26.6697	1	74.0978	3.69149e-08	68.465	Age.Harvested	Ammon.s.horn	AB1.42	2.15991e-07	6	14
Age.Harvested166	52.1801	1	41.7494	2.66644e-06	51.6653	Age.Harvested	Anterior.group.of.the.dorsal.thalamus	AB1.42	9.40091e-06	6	14
Age.Harvested167	62.2834	1	32.4956	1.40525e-05	49.4471	Age.Harvested	Basolateral.amygdalar.nucleus	AB1.42	4.09952e-05	6	14
Age.Harvested168	21.4889	1	18.1114	0.000386872	38.045	Age.Harvested	Basomedial.amygdalar.nucleus	AB1.42	0.000872048	6	14
Age.Harvested169	7.29945	1	41.3031	2.87145e-06	48.8289	Age.Harvested	Caudoputamen	AB1.42	9.99556e-06	6	14
Age.Harvested170	43.9621	1	5.19824	0.0337167	11.2107	Age.Harvested	Claustrum	AB1.42	0.0565371	6	14
Age.Harvested171	17.039	1	38.2057	4.87789e-06	49.3651	Age.Harvested	Cortex	AB1.42	1.59693e-05	6	14
Age.Harvested172	38.6315	1	27.6114	3.83834e-05	43.3603	Age.Harvested	Cortical.subplate	AB1.42	9.95796e-05	6	14
Age.Harvested173	22.1339	1	7.74758	0.011469	24.4322	Age.Harvested	Dentate.gyrus..granule.cell.layer	AB1.42	0.0211675	6	14
Age.Harvested174	3.22135	1	16.2415	0.000655757	36.1326	Age.Harvested	Dentate.gyrus..molecular.layer	AB1.42	0.00139793	6	14
Age.Harvested175	141.953	1	11.25	0.00315823	32.1946	Age.Harvested	Dentate.gyrus..polymorph.layer	AB1.42	0.00624607	6	14
Age.Harvested176	46.6588	1	19.2171	0.000286905	30.6898	Age.Harvested	Endopiriform.nucleus	AB1.42	0.000663016	6	14
Age.Harvested177	58.3439	1	11.628	0.00277663	31.9515	Age.Harvested	Entorhinal.area	AB1.42	0.00553315	6	14
Age.Harvested178	0.680718	1	6.21748	0.0215307	13.3115	Age.Harvested	Epithalamus	AB1.42	0.037713	6	14
Age.Harvested179	7.41373	1	76.8797	2.749e-08	69.4478	Age.Harvested	fiber.tracts	AB1.42	1.70884e-07	6	14
Age.Harvested180	15.6959	1	24.9758	6.91136e-05	41.8397	Age.Harvested	Fundus.of.striatum	AB1.42	0.000174369	6	14
Age.Harvested181	275.784	1	91.3957	6.70441e-09	71.5511	Age.Harvested	Geniculate.group..dorsal.thalamus	AB1.42	5.58701e-08	6	14
Age.Harvested182	38.5798	1	30.1803	2.234e-05	43.7014	Age.Harvested	Geniculate.group..ventral.thalamus	AB1.42	6.26888e-05	6	14
Age.Harvested183	34.1261	1	48.8208	8.82849e-07	64.1661	Age.Harvested	Hippo	AB1.42	3.57034e-06	6	14
Age.Harvested184	34.2779	1	16.6955	0.000575339	41.1562	Age.Harvested	Hippocampal.formation	AB1.42	0.00123608	6	14
Age.Harvested185	2.87259	1	35.238	8.33525e-06	51.17	Age.Harvested	Hypothalamus	AB1.42	2.60477e-05	6	14
Age.Harvested186	0.799383	1	1.42564	0.246447	5.52275	Age.Harvested	Induseum.griseum	AB1.42	0.315223	6	14
Age.Harvested187	151.828	1	87.7772	9.35847e-09	65.7185	Age.Harvested	Intralaminar.nuclei.of.the.dorsal.thalamus	AB1.42	7.17686e-08	6	14
Age.Harvested188	15.5399	1	37.8403	5.20247e-06	49.1103	Age.Harvested	Isocortex	AB1.42	1.66358e-05	6	14
Age.Harvested189	0.76983	1	1.93742	0.179236	6.09523	Age.Harvested	Lateral.amygdalar.nucleus	AB1.42	0.241617	6	14
Age.Harvested190	191.753	1	57.813	2.53332e-07	58.2024	Age.Harvested	Lateral.group.of.the.dorsal.thalamus	AB1.42	1.18079e-06	6	14
Age.Harvested191	16.4142	1	72.4533	4.41268e-08	71.5203	Age.Harvested	Lateral.septal.complex	AB1.42	2.5281e-07	6	14
Age.Harvested192	131.471	1	92.701	5.96037e-09	71.2714	Age.Harvested	Medial.group.of.the.dorsal.thalamus	AB1.42	5.1222e-08	6	14
Age.Harvested193	12.8008	1	117.976	7.74398e-10	78.0894	Age.Harvested	Mid_Hind_Medulla	AB1.42	9.67998e-09	6	14
Age.Harvested194	13.3127	1	208.507	4.84518e-12	85.0308	Age.Harvested	Midbrain	AB1.42	2.91472e-10	6	14
Age.Harvested195	0.968148	1	1.60064	0.220355	4.92397	Age.Harvested	Midbrain..behavioral.state.related	AB1.42	0.291335	6	14
Age.Harvested196	18.2621	1	205.045	5.6483e-12	84.5288	Age.Harvested	Midbrain..motor.related	AB1.42	2.91472e-10	6	14
Age.Harvested197	1.49552	1	16.7046	0.000573846	34.8397	Age.Harvested	Midbrain..sensory.related	AB1.42	0.00123608	6	14
Age.Harvested198	3.35718	1	61.8442	1.51734e-07	56.9324	Age.Harvested	Midline.group.of.the.dorsal.thalamus	AB1.42	7.72717e-07	6	14
Age.Harvested199	6.07988	1	35.2949	8.24783e-06	44.3814	Age.Harvested	Nucleus.accumbens	AB1.42	2.60477e-05	6	14
Age.Harvested200	61.9983	1	33.8451	1.08302e-05	47.5822	Age.Harvested	Olfactory.areas	AB1.42	3.30921e-05	6	14
Age.Harvested201	20.2808	1	50.0849	7.3355e-07	56.5323	Age.Harvested	Olfactory.tubercle	AB1.42	3.01084e-06	6	14
Age.Harvested202	2.18891	1	32.456	1.4162e-05	46.823	Age.Harvested	Pallidum	AB1.42	4.09952e-05	6	14
Age.Harvested203	0.37783	1	4.14278	0.0552801	11.7148	Age.Harvested	Parasubiculum	AB1.42	0.087368	6	14
Age.Harvested204	13.9653	1	3.3243	0.0832461	8.98955	Age.Harvested	Pons	AB1.42	0.125097	6	14
Age.Harvested205	7.16295	1	4.77849	0.0408789	14.0499	Age.Harvested	Pons..behavioral.state.related	AB1.42	0.0669148	6	14
Age.Harvested206	47.6534	1	3.59827	0.0723758	9.90753	Age.Harvested	Pons..motor.related	AB1.42	0.110574	6	14
Age.Harvested207	0.324307	1	1.0648	0.314441	3.30272	Age.Harvested	Pons..sensory.related	AB1.42	0.387764	6	14
Age.Harvested208	39.3885	1	7.67212	0.011818	22.9132	Age.Harvested	Posterior.amygdalar.nucleus	AB1.42	0.0216663	6	14
Age.Harvested209	4.47686	1	46.119	1.32754e-06	52.3992	Age.Harvested	Postsubiculum	AB1.42	5.21535e-06	6	14
Age.Harvested210	1.42191	1	16.9271	0.000538563	30.8899	Age.Harvested	Presubiculum	AB1.42	0.00117543	6	14
Age.Harvested211	87.7879	1	76.7165	2.79629e-08	71.591	Age.Harvested	Reticular.nucleus.of.the.thalamus	AB1.42	1.70884e-07	6	14
Age.Harvested212	8.57092	1	150.374	9.26396e-11	75.3027	Age.Harvested	Striatum	AB1.42	2.31599e-09	6	14
Age.Harvested213	18.4277	1	44.5391	1.69872e-06	58.5487	Age.Harvested	Striatum.like.amygdalar.nuclei	AB1.42	6.31282e-06	6	14
Age.Harvested214	8.58681	1	76.992	2.71697e-08	64.4556	Age.Harvested	Striatum_Pallidum	AB1.42	1.70884e-07	6	14
Age.Harvested215	171.004	1	102.841	2.49855e-09	70.5057	Age.Harvested	Subiculum	AB1.42	2.29033e-08	6	14
Age.Harvested216	11.9847	1	8.62837	0.00814358	26.3858	Age.Harvested	Subparafascicular.nucleus	AB1.42	0.015552	6	14
Age.Harvested217	117.088	1	112.05	1.20532e-09	74.2363	Age.Harvested	Thalamus	AB1.42	1.35904e-08	6	14
Age.Harvested218	343.742	1	80.7949	1.8415e-08	68.842	Age.Harvested	Ventral.group.of.the.dorsal.thalamus	AB1.42	1.23515e-07	6	14
Age.Harvested219	1.70983	1	20.7926	0.000190295	37.3784	Age.Harvested	ventricular.systems	AB1.42	0.000459045	6	14
Age.Harvested220	6.64492	1	9.70492	0.00545264	19.0271	Age.Harvested	Ammon.s.horn	Thionine	0.0106346	6	14
Age.Harvested221	26.2911	1	6.71972	0.0174166	15.7426	Age.Harvested	Anterior.group.of.the.dorsal.thalamus	Thionine	0.0309004	6	14
Age.Harvested222	1.75493	1	0.603353	0.446392	1.65977	Age.Harvested	Basolateral.amygdalar.nucleus	Thionine	0.531419	6	14
Age.Harvested223	11.2396	1	3.51449	0.0755152	9.44426	Age.Harvested	Basomedial.amygdalar.nucleus	Thionine	0.114103	6	14
Age.Harvested224	15.0125	1	3.86694	0.0632791	11.6573	Age.Harvested	Caudoputamen	Thionine	0.0988736	6	14
Age.Harvested225	0.133387	1	0.0169893	0.897597	0.0468374	Age.Harvested	Claustrum	Thionine	0.921042	6	14
Age.Harvested226	13.7568	1	5.74497	0.0264225	12.9789	Age.Harvested	Cortex	Thionine	0.0456994	6	14
Age.Harvested227	4.20313	1	1.51743	0.232296	4.1816	Age.Harvested	Cortical.subplate	Thionine	0.302756	6	14
Age.Harvested228	0.383403	1	0.00855628	0.927221	0.0202425	Age.Harvested	Dentate.gyrus..granule.cell.layer	Thionine	0.940907	6	14
Age.Harvested229	0.809788	1	0.195695	0.662965	0.604048	Age.Harvested	Dentate.gyrus..molecular.layer	Thionine	0.723474	6	14
Age.Harvested230	385.379	1	9.51888	0.00583654	28.8117	Age.Harvested	Dentate.gyrus..polymorph.layer	Thionine	0.0113032	6	14
Age.Harvested231	0.0382623	1	0.00891251	0.925726	0.0287185	Age.Harvested	Endopiriform.nucleus	Thionine	0.940907	6	14
Age.Harvested232	10.9378	1	2.5426	0.126494	6.45201	Age.Harvested	Entorhinal.area	Thionine	0.182124	6	14
Age.Harvested233	149.242	1	2.44482	0.133599	8.51274	Age.Harvested	Epithalamus	Thionine	0.188409	6	14
Age.Harvested234	0.227898	1	0.355351	0.557786	0.861086	Age.Harvested	fiber.tracts	Thionine	0.632319	6	14
Age.Harvested235	1.04053	1	0.131534	0.720651	0.484421	Age.Harvested	Fundus.of.striatum	Thionine	0.76517	6	14
Age.Harvested236	22.4868	1	8.05248	0.0101713	15.7374	Age.Harvested	Geniculate.group..dorsal.thalamus	Thionine	0.0191583	6	14
Age.Harvested237	10.4294	1	4.18802	0.054082	7.96689	Age.Harvested	Geniculate.group..ventral.thalamus	Thionine	0.0864684	6	14
Age.Harvested238	8.64444	1	20.69	0.000195353	22.7807	Age.Harvested	Hippo	Thionine	0.000467147	6	14
Age.Harvested239	18.0095	1	3.53589	0.0746987	11.1625	Age.Harvested	Hippocampal.formation	Thionine	0.113493	6	14
Age.Harvested240	40.1868	1	2.49977	0.129549	6.07869	Age.Harvested	Hypothalamus	Thionine	0.184591	6	14
Age.Harvested241	127.263	1	2.2474	0.149459	6.21682	Age.Harvested	Induseum.griseum	Thionine	0.206745	6	14
Age.Harvested242	12.3998	1	1.68021	0.209656	3.72231	Age.Harvested	Intralaminar.nuclei.of.the.dorsal.thalamus	Thionine	0.278528	6	14
Age.Harvested243	14.705	1	5.81041	0.0256757	13.1565	Age.Harvested	Isocortex	Thionine	0.0446888	6	14
Age.Harvested244	6.84068	1	0.982662	0.333385	2.56619	Age.Harvested	Lateral.amygdalar.nucleus	Thionine	0.409289	6	14
Age.Harvested245	0.332919	1	0.166101	0.68793	0.435941	Age.Harvested	Lateral.group.of.the.dorsal.thalamus	Thionine	0.738987	6	14
Age.Harvested246	27.718	1	8.01006	0.0103416	16.2958	Age.Harvested	Lateral.septal.complex	Thionine	0.0193466	6	14
Age.Harvested247	38.3322	1	6.86053	0.0164273	18.9843	Age.Harvested	Medial.group.of.the.dorsal.thalamus	Thionine	0.0293729	6	14
Age.Harvested248	7.25163	1	2.24566	0.149608	6.20953	Age.Harvested	Mid_Hind_Medulla	Thionine	0.206745	6	14
Age.Harvested249	6.2529	1	2.16465	0.156777	5.70429	Age.Harvested	Midbrain	Thionine	0.215568	6	14
Age.Harvested250	9.09795	1	0.671418	0.422215	1.92579	Age.Harvested	Midbrain..behavioral.state.related	Thionine	0.504823	6	14
Age.Harvested251	3.57484	1	1.20391	0.285577	3.24779	Age.Harvested	Midbrain..motor.related	Thionine	0.357401	6	14
Age.Harvested252	14.8997	1	5.10735	0.0351379	11.9981	Age.Harvested	Midbrain..sensory.related	Thionine	0.0585631	6	14
Age.Harvested253	9.48216	1	0.522948	0.47796	1.50103	Age.Harvested	Midline.group.of.the.dorsal.thalamus	Thionine	0.559314	6	14
Age.Harvested254	2.34108	1	0.414802	0.52686	1.27424	Age.Harvested	Nucleus.accumbens	Thionine	0.60622	6	14
Age.Harvested255	0.05126	1	0.0130909	0.910049	0.0378527	Age.Harvested	Olfactory.areas	Thionine	0.930348	6	14
Age.Harvested256	0.285108	1	0.0472968	0.830039	0.165344	Age.Harvested	Olfactory.tubercle	Thionine	0.864624	6	14
Age.Harvested257	0.228574	1	0.161149	0.692358	0.455777	Age.Harvested	Pallidum	Thionine	0.740849	6	14
Age.Harvested258	38.6277	1	0.214013	0.648633	0.837293	Age.Harvested	Parasubiculum	Thionine	0.710654	6	14
Age.Harvested259	62.8926	1	5.63169	0.027774	16.0078	Age.Harvested	Pons	Thionine	0.0471713	6	14
Age.Harvested260	40.0715	1	0.375054	0.547163	1.55984	Age.Harvested	Pons..behavioral.state.related	Thionine	0.626768	6	14
Age.Harvested261	118.099	1	2.1189	0.16101	8.46619	Age.Harvested	Pons..motor.related	Thionine	0.220287	6	14
Age.Harvested262	85.6362	1	1.15631	0.295035	4.20604	Age.Harvested	Pons..sensory.related	Thionine	0.365471	6	14
Age.Harvested263	29.1231	1	1.73121	0.20314	5.20369	Age.Harvested	Posterior.amygdalar.nucleus	Thionine	0.272505	6	14
Age.Harvested264	10.0368	1	1.36402	0.256577	4.38258	Age.Harvested	Postsubiculum	Thionine	0.325155	6	14
Age.Harvested265	3.91952	1	0.168542	0.685776	0.614753	Age.Harvested	Presubiculum	Thionine	0.738987	6	14
Age.Harvested266	6.06671	1	1.53345	0.229934	5.24788	Age.Harvested	Reticular.nucleus.of.the.thalamus	Thionine	0.301104	6	14
Age.Harvested267	7.97626	1	3.2203	0.0878615	8.83992	Age.Harvested	Striatum	Thionine	0.130605	6	14
Age.Harvested268	0.00350176	1	0.00122021	0.972481	0.0032613	Age.Harvested	Striatum.like.amygdalar.nuclei	Thionine	0.979605	6	14
Age.Harvested269	1.23969	1	0.581981	0.454442	1.86278	Age.Harvested	Striatum_Pallidum	Thionine	0.53867	6	14
Age.Harvested270	13.0706	1	8.38686	0.00893328	13.8196	Age.Harvested	Subiculum	Thionine	0.0169424	6	14
Age.Harvested271	2.64844	1	0.353619	0.55874	0.882476	Age.Harvested	Subparafascicular.nucleus	Thionine	0.632319	6	14
Age.Harvested272	8.02101	1	4.16305	0.0547397	9.0864	Age.Harvested	Thalamus	Thionine	0.0870139	6	14
Age.Harvested273	0.0307617	1	0.0208999	0.886499	0.0482445	Age.Harvested	Ventral.group.of.the.dorsal.thalamus	Thionine	0.913061	6	14
Age.Harvested274	292.879	1	12.7613	0.00190715	30.9156	Age.Harvested	ventricular.systems	Thionine	0.00391392	6	14

### Sheet: SuppTable8_MultilevelCorr
Gene	Age-adjusted Correlation Coefficient	Non-adjusted Correlation Coefficient	Age-adjusted p-value	Non-adjusted p-value	Significance Group Category	Age-adjusted p-value (FDR corrected)	Non-adjusted p-value (FDR corrected)	Stain	GeneName
ENSMUSG00000000001	0.22562	0.492129	0.199496	0.00311307	Exclusively sig (no adjustment)	0.503405	0.0204976	Iba1	Gnai3
ENSMUSG00000000028	0.0724811	-0.0394945	0.683742	0.824498	Nonsig	0.86499	0.895621	Iba1	Cdc45
ENSMUSG00000000037	0.150503	0.0206266	0.395545	0.907822	Nonsig	0.684971	0.94842	Iba1	Scml2
ENSMUSG00000000056	-0.0904956	-0.383197	0.610763	0.0252868	Exclusively sig (no adjustment)	0.823175	0.0900608	Iba1	Narf
ENSMUSG00000000058	0.629353	0.725493	6.68e-05	1.21e-06	Both	0.0177857	7.18e-05	Iba1	Cav2
ENSMUSG00000000078	0.436676	0.609142	0.00982093	0.000131679	Both	0.135398	0.00202721	Iba1	Klf6
ENSMUSG00000000085	-0.350375	-0.489592	0.0422034	0.00329483	Both	0.254403	0.0213708	Iba1	Scmh1
ENSMUSG00000000088	-0.249052	-0.519755	0.155496	0.00163048	Exclusively sig (no adjustment)	0.450574	0.01299	Iba1	Cox5a
ENSMUSG00000000093	0.281133	0.415287	0.10726	0.0145905	Exclusively sig (no adjustment)	0.384545	0.0611473	Iba1	Tbx2
ENSMUSG00000000120	0.140867	0.197387	0.426822	0.263158	Nonsig	0.704624	0.437724	Iba1	Ngfr
ENSMUSG00000000125	-0.0986385	-0.400924	0.578895	0.01878	Exclusively sig (no adjustment)	0.805094	0.0730862	Iba1	Wnt3
ENSMUSG00000000126	-0.393302	-0.483	0.0213825	0.00381085	Both	0.189816	0.0235939	Iba1	Wnt9a
ENSMUSG00000000127	0.298225	0.185979	0.0866906	0.292299	Nonsig	0.348655	0.469178	Iba1	Fer
ENSMUSG00000000131	-0.127957	-0.208805	0.4708	0.235974	Nonsig	0.735108	0.406171	Iba1	Xpo6
ENSMUSG00000000134	0.240111	0.246639	0.171371	0.15967	Nonsig	0.469148	0.312514	Iba1	Tfe3
ENSMUSG00000000142	-0.369064	-0.3564	0.0317156	0.0385546	Both	0.22569	0.120964	Iba1	Axin2
ENSMUSG00000000148	-0.417359	-0.400697	0.0140564	0.0188538	Both	0.158569	0.0732461	Iba1	Brat1
ENSMUSG00000000149	0.0878959	0.480224	0.621091	0.00404821	Exclusively sig (no adjustment)	0.829362	0.0246296	Iba1	Gna12
ENSMUSG00000000154	0.139564	0.563308	0.431156	0.000522994	Exclusively sig (no adjustment)	0.707909	0.00567166	Iba1	Slc22a18
ENSMUSG00000000167	0.0156299	0.00217673	0.930088	0.990252	Nonsig	0.973095	0.994432	Iba1	Pih1d2
ENSMUSG00000000168	0.233086	-0.0479334	0.184629	0.787778	Nonsig	0.486775	0.870118	Iba1	Dlat
ENSMUSG00000000171	0.0229735	-0.0215518	0.897387	0.903706	Nonsig	0.961035	0.94574	Iba1	Sdhd
ENSMUSG00000000184	-0.232155	-0.080671	0.18644	0.650164	Nonsig	0.488928	0.776744	Iba1	Ccnd2
ENSMUSG00000000194	-0.113965	0.169388	0.521026	0.338217	Nonsig	0.76807	0.515334	Iba1	Gpr107
ENSMUSG00000000197	-0.0761667	-0.277928	0.668553	0.111496	Nonsig	0.855536	0.245809	Iba1	Nalcn
ENSMUSG00000000202	-0.275193	-0.350145	0.115209	0.0423482	Exclusively sig (no adjustment)	0.394749	0.128928	Iba1	Btbd17
ENSMUSG00000000214	-0.298385	-0.308963	0.0865133	0.0754118	Nonsig	0.348276	0.189471	Iba1	Th
ENSMUSG00000000223	-0.548752	-0.655727	0.000778059	2.56e-05	Both	0.0490677	0.00062354	Iba1	Drp2
ENSMUSG00000000247	-0.09004	-0.230352	0.612568	0.189979	Nonsig	0.824228	0.350722	Iba1	Lhx2
ENSMUSG00000000253	-0.145313	-0.425606	0.412225	0.0120908	Exclusively sig (no adjustment)	0.693601	0.0539774	Iba1	Gmpr
ENSMUSG00000000266	-0.140535	0.0602556	0.427924	0.734977	Nonsig	0.705589	0.835663	Iba1	Mid2
ENSMUSG00000000275	0.470555	0.696666	0.00497742	4.73e-06	Both	0.103937	0.000184178	Iba1	Trim25
ENSMUSG00000000276	0.00908932	-0.24768	0.959311	0.15786	Nonsig	0.985161	0.310523	Iba1	Dgke
ENSMUSG00000000278	0.467966	0.757488	0.00525539	2.15e-07	Both	0.105936	2.48e-05	Iba1	Scpep1
ENSMUSG00000000282	0.294574	0.185218	0.0908073	0.294312	Nonsig	0.355285	0.471014	Iba1	Mnt
ENSMUSG00000000290	0.636088	0.767959	5.27e-05	1.15e-07	Both	0.015625	1.64e-05	Iba1	Itgb2
ENSMUSG00000000295	-0.0483536	-0.116509	0.78596	0.511704	Nonsig	0.913904	0.67196	Iba1	Hddc2
ENSMUSG00000000296	-0.00179981	-0.233049	0.99194	0.184701	Nonsig	0.9967	0.344747	Iba1	Tpd52l1
ENSMUSG00000000301	0.0188836	0.129032	0.915582	0.467051	Nonsig	0.968892	0.634273	Iba1	Pemt
ENSMUSG00000000303	0.239821	0.472094	0.171904	0.00481825	Exclusively sig (no adjustment)	0.469954	0.0278986	Iba1	Cdh1
ENSMUSG00000000305	-0.264724	-0.206065	0.130281	0.242317	Nonsig	0.418189	0.413688	Iba1	Cdh4
ENSMUSG00000000308	-0.35346	-0.698856	0.0403019	4.28e-06	Both	0.249846	0.00017212	Iba1	Ckmt1
ENSMUSG00000000317	-0.314599	-0.133359	0.0699679	0.452116	Nonsig	0.317509	0.620638	Iba1	Bcl6b
ENSMUSG00000000325	-0.30775	-0.194421	0.0766262	0.270544	Nonsig	0.331191	0.446724	Iba1	Arvcf
ENSMUSG00000000326	0.180318	0.112729	0.307493	0.525586	Nonsig	0.613775	0.682596	Iba1	Comt
ENSMUSG00000000339	-0.110707	-0.233692	0.533086	0.183458	Nonsig	0.776031	0.343244	Iba1	Rtca
ENSMUSG00000000340	0.139722	0.113624	0.430627	0.522283	Nonsig	0.707485	0.679882	Iba1	Dbt
ENSMUSG00000000346	0.309841	0.582145	0.0745426	0.000304142	Exclusively sig (no adjustment)	0.327413	0.00380563	Iba1	Dazap2
ENSMUSG00000000355	-0.0844494	-0.373438	0.634893	0.029597	Exclusively sig (no adjustment)	0.836294	0.100446	Iba1	Mcts1
ENSMUSG00000000365	-0.0815176	-0.0529702	0.64673	0.766068	Nonsig	0.84244	0.855283	Iba1	Rnf17
ENSMUSG00000000374	0.167156	0.372403	0.344715	0.0300876	Exclusively sig (no adjustment)	0.645256	0.101566	Iba1	Trappc10
ENSMUSG00000000378	-0.212499	-0.218722	0.2276	0.213954	Nonsig	0.53519	0.380817	Iba1	Ccm2
ENSMUSG00000000384	-0.34716	-0.45608	0.0442614	0.00670948	Both	0.259744	0.035579	Iba1	Tbrg4
ENSMUSG00000000392	0.186663	0.385426	0.290494	0.0243785	Exclusively sig (no adjustment)	0.597072	0.0881048	Iba1	Fap
ENSMUSG00000000399	0.077156	-0.159379	0.664497	0.367936	Nonsig	0.852055	0.544347	Iba1	Ndufa9
ENSMUSG00000000402	-0.227408	-0.586169	0.195861	0.000269719	Exclusively sig (no adjustment)	0.498978	0.00348592	Iba1	Egfl6
ENSMUSG00000000409	0.00809881	0.273932	0.963742	0.116951	Nonsig	0.986676	0.253904	Iba1	Lck
ENSMUSG00000000416	-0.174008	-0.396403	0.325009	0.0202899	Exclusively sig (no adjustment)	0.627829	0.077341	Iba1	Cttnbp2
ENSMUSG00000000420	0.665164	0.696106	1.77e-05	4.85e-06	Both	0.0105158	0.000186971	Iba1	Galnt1
ENSMUSG00000000439	-0.423553	-0.59713	0.0125571	0.000192876	Both	0.152161	0.00269807	Iba1	Mkrn2
ENSMUSG00000000440	-0.302616	-0.12674	0.0819309	0.475067	Nonsig	0.34036	0.640616	Iba1	Pparg
ENSMUSG00000000441	0.0416698	0.0597958	0.814994	0.736927	Nonsig	0.925951	0.836729	Iba1	Raf1
ENSMUSG00000000486	0.144787	0.21869	0.413935	0.214021	Nonsig	0.694777	0.380824	Iba1	2023-09-01
ENSMUSG00000000489	0.199601	0.211109	0.257734	0.230727	Nonsig	0.564761	0.400079	Iba1	Pdgfb
ENSMUSG00000000530	-0.0537375	0.116796	0.762775	0.510655	Nonsig	0.904565	0.671213	Iba1	Acvrl1
ENSMUSG00000000531	-0.0798149	-0.414996	0.653644	0.0146668	Exclusively sig (no adjustment)	0.845224	0.0614331	Iba1	Grasp
ENSMUSG00000000532	-0.0874861	-0.371112	0.622725	0.0307087	Exclusively sig (no adjustment)	0.830563	0.103082	Iba1	Acvr1b
ENSMUSG00000000538	-0.150983	-0.0773504	0.394023	0.663702	Nonsig	0.684062	0.786633	Iba1	Tom1l2
ENSMUSG00000000552	0.091406	0.198824	0.607164	0.259629	Nonsig	0.821497	0.434311	Iba1	Zfp385a
ENSMUSG00000000555	0.256237	0.620042	0.14353	9.19e-05	Exclusively sig (no adjustment)	0.436202	0.0015696	Iba1	Itga5
ENSMUSG00000000560	-0.28914	-0.27288	0.0972085	0.118421	Nonsig	0.368444	0.256081	Iba1	Gabra2
ENSMUSG00000000561	-0.0275631	-0.186588	0.877029	0.290691	Nonsig	0.953225	0.467984	Iba1	Wdr77
ENSMUSG00000000562	0.201497	0.526589	0.253145	0.00137764	Exclusively sig (no adjustment)	0.559977	0.0115562	Iba1	Adora3
ENSMUSG00000000563	0.139709	-0.338461	0.430673	0.0502355	Nonsig	0.707486	0.14424	Iba1	Atp5pb
ENSMUSG00000000567	0.393288	0.675897	0.0213877	1.15e-05	Both	0.189816	0.000342153	Iba1	Sox9
ENSMUSG00000000568	-0.0369125	-0.440496	0.835811	0.00912669	Exclusively sig (no adjustment)	0.936727	0.0442471	Iba1	Hnrnpd
ENSMUSG00000000579	-0.297344	-0.341618	0.0876699	0.0479973	Exclusively sig (no adjustment)	0.349323	0.140145	Iba1	Dynlt1b
ENSMUSG00000000581	0.144972	-0.130776	0.413334	0.461	Nonsig	0.694669	0.628993	Iba1	C1d
ENSMUSG00000000594	0.511913	0.729302	0.0019698	9.96e-07	Both	0.0750277	6.25e-05	Iba1	Gm2a
ENSMUSG00000000600	-0.16215	-0.284627	0.359559	0.102782	Nonsig	0.658981	0.233426	Iba1	Krit1
ENSMUSG00000000605	0.348018	0.056227	0.0437042	0.752121	load	0.258488	0.846635	Iba1	Clcn4
ENSMUSG00000000627	-0.216004	-0.484958	0.219843	0.00365072	Exclusively sig (no adjustment)	0.526381	0.0229865	Iba1	Sema4f
ENSMUSG00000000628	0.608895	0.748546	0.000132735	3.57e-07	Both	0.0238899	3.4e-05	Iba1	Hk2
ENSMUSG00000000631	0.271171	0.350523	0.120838	0.0421105	Exclusively sig (no adjustment)	0.402649	0.128525	Iba1	Myo18a
ENSMUSG00000000632	-0.181467	-0.555872	0.304371	0.00064212	Exclusively sig (no adjustment)	0.610959	0.00660761	Iba1	Sez6
ENSMUSG00000000682	0.522399	0.658201	0.0015282	2.33e-05	Both	0.0672194	0.000587382	Iba1	Cd52
ENSMUSG00000000686	0.342399	0.585458	0.0474559	0.000275537	Both	0.267289	0.00354652	Iba1	Abhd15
ENSMUSG00000000693	0.275593	0.642678	0.11466	4.16e-05	Exclusively sig (no adjustment)	0.393985	0.000888856	Iba1	Loxl3
ENSMUSG00000000708	0.326796	0.458485	0.059238	0.00639029	Exclusively sig (no adjustment)	0.293745	0.0343889	Iba1	Kat2b
ENSMUSG00000000711	-0.0166132	-0.0864455	0.925702	0.626884	Nonsig	0.971678	0.759668	Iba1	Rab5b
ENSMUSG00000000732	0.360628	0.557951	0.0361501	0.000606608	Both	0.237715	0.0063377	Iba1	Icosl
ENSMUSG00000000738	-0.21757	-0.148904	0.216435	0.400643	Nonsig	0.522786	0.57439	Iba1	Spg7
ENSMUSG00000000739	0.264564	0.263504	0.130523	0.132127	Nonsig	0.418189	0.276381	Iba1	Sult5a1
ENSMUSG00000000740	-0.0612827	-0.153735	0.730625	0.385358	Nonsig	0.889362	0.560069	Iba1	Rpl13
ENSMUSG00000000743	0.0230049	0.0570483	0.897247	0.748616	Nonsig	0.960951	0.844142	Iba1	Chmp1a
ENSMUSG00000000751	0.0754527	0.231641	0.671486	0.187443	Nonsig	0.857612	0.348128	Iba1	Rpa1
ENSMUSG00000000753	0.403471	0.570364	0.0179718	0.000428525	Both	0.176471	0.00490104	Iba1	Serpinf1
ENSMUSG00000000759	-0.0861894	-0.119026	0.627909	0.502563	Nonsig	0.83276	0.664009	Iba1	Tubgcp3
ENSMUSG00000000766	-0.315812	-0.287311	0.0688368	0.0994388	Nonsig	0.315079	0.228154	Iba1	Oprm1
ENSMUSG00000000776	-0.277293	-0.209175	0.11235	0.235125	Nonsig	0.390128	0.405288	Iba1	Polr3d
ENSMUSG00000000782	-0.271269	-0.122066	0.120697	0.491633	Nonsig	0.402649	0.654876	Iba1	Tcf7
ENSMUSG00000000787	0.325619	0.232391	0.0602129	0.185979	Nonsig	0.296309	0.346432	Iba1	Ddx3x
ENSMUSG00000000791	-0.0512778	0.0372763	0.773344	0.834215	Nonsig	0.908289	0.901632	Iba1	Il12rb1
ENSMUSG00000000792	0.313995	0.270163	0.0705355	0.122279	Nonsig	0.318556	0.261565	Iba1	Slc5a5
ENSMUSG00000000794	-0.170586	0.0956739	0.334762	0.590411	Nonsig	0.636915	0.732266	Iba1	Kcnn3
ENSMUSG00000000804	0.304959	0.342977	0.0794759	0.0470586	Exclusively sig (no adjustment)	0.335396	0.138434	Iba1	Usp32
ENSMUSG00000000805	-0.41427	-0.634174	0.0148588	5.64e-05	Both	0.163053	0.00110509	Iba1	Car4
ENSMUSG00000000811	0.172326	0.402636	0.32978	0.0182334	Exclusively sig (no adjustment)	0.632608	0.0716157	Iba1	Txnrd3
ENSMUSG00000000823	-0.249769	-0.403958	0.154271	0.0178206	Exclusively sig (no adjustment)	0.449129	0.0702753	Iba1	Zfp512b
ENSMUSG00000000826	0.0208846	-0.196237	0.906674	0.266007	Nonsig	0.965596	0.441275	Iba1	Dnajc5
ENSMUSG00000000827	0.0283682	0.0524644	0.873465	0.76824	Nonsig	0.951724	0.856764	Iba1	Tpd52l2
ENSMUSG00000000838	0.15006	0.0189129	0.396953	0.915452	Nonsig	0.685741	0.952968	Iba1	Fmr1
ENSMUSG00000000861	-0.0144208	-0.543124	0.935485	0.000902896	Exclusively sig (no adjustment)	0.975167	0.00854107	Iba1	Bcl11a
ENSMUSG00000000869	-0.0513334	-0.179055	0.773105	0.31095	Nonsig	0.908149	0.488432	Iba1	Il4
ENSMUSG00000000876	-0.103054	0.140175	0.561931	0.429121	Nonsig	0.793661	0.600953	Iba1	Pxmp4
ENSMUSG00000000881	-0.238607	-0.543289	0.174151	0.000899002	Exclusively sig (no adjustment)	0.473283	0.00852478	Iba1	Dlg3
ENSMUSG00000000884	-0.111852	-0.135555	0.528833	0.444638	Nonsig	0.772851	0.613815	Iba1	Gnb1l
ENSMUSG00000000901	-0.265985	0.338253	0.128392	0.0503861	Nonsig	0.414516	0.14454	Iba1	Mmp11
ENSMUSG00000000902	-0.268391	-0.388946	0.124844	0.0229994	Exclusively sig (no adjustment)	0.409019	0.0847195	Iba1	Smarcb1
ENSMUSG00000000915	-0.198603	-0.114206	0.260171	0.520141	Nonsig	0.566679	0.678461	Iba1	Hip1r
ENSMUSG00000000916	-0.392253	-0.31041	0.021763	0.0739842	load	0.191239	0.187474	Iba1	Nsun5
ENSMUSG00000000934	0.184896	0.169715	0.295168	0.337272	Nonsig	0.601404	0.514792	Iba1	Top1mt
ENSMUSG00000000948	0.278292	0.170056	0.111009	0.336289	Nonsig	0.388435	0.513691	Iba1	NA
ENSMUSG00000000957	0.307101	0.500277	0.0772809	0.0025867	Exclusively sig (no adjustment)	0.332312	0.0178153	Iba1	Mmp14
ENSMUSG00000000958	0.316213	0.42601	0.068466	0.0120008	Exclusively sig (no adjustment)	0.314411	0.0537198	Iba1	Slc7a7
ENSMUSG00000000959	-0.362351	-0.272016	0.0352054	0.119638	load	0.235749	0.257741	Iba1	Oxa1l
ENSMUSG00000000976	-0.144119	-0.152255	0.416118	0.390004	Nonsig	0.696869	0.564134	Iba1	Heatr6
ENSMUSG00000000982	0.376118	0.584331	0.0283578	0.000284985	Both	0.213985	0.0036324	Iba1	Ccl3
ENSMUSG00000001014	-0.105632	-0.257115	0.552136	0.142115	Nonsig	0.787269	0.289335	Iba1	Icam4
ENSMUSG00000001016	-0.0700243	-0.313613	0.693936	0.0708968	Nonsig	0.870496	0.182357	Iba1	Ilf2
ENSMUSG00000001017	-0.0837171	-0.101941	0.637841	0.566188	Nonsig	0.837386	0.714182	Iba1	Chtop
ENSMUSG00000001018	0.0921653	0.266967	0.604168	0.126935	Nonsig	0.820192	0.268779	Iba1	Snapin
ENSMUSG00000001020	0.422146	0.515919	0.0128854	0.00178945	Both	0.153636	0.0138354	Iba1	S100a4
ENSMUSG00000001025	0.437721	0.668239	0.00962661	1.57e-05	Both	0.133714	0.000432054	Iba1	S100a6
ENSMUSG00000001029	-0.083481	0.115301	0.638793	0.516119	Nonsig	0.837799	0.67516	Iba1	Icam2
ENSMUSG00000001034	-0.24139	-0.244045	0.169031	0.164249	Nonsig	0.466642	0.318597	Iba1	Mapk7
ENSMUSG00000001036	-0.148541	-0.248294	0.401804	0.156799	Nonsig	0.688212	0.309363	Iba1	Epn2
ENSMUSG00000001039	0.00525567	0.13249	0.976466	0.455093	Nonsig	0.991706	0.623588	Iba1	B9d1
ENSMUSG00000001052	0.00143563	-0.0446027	0.993571	0.802222	Nonsig	0.997207	0.880068	Iba1	Sec24b
ENSMUSG00000001053	-0.0641677	-0.330763	0.718447	0.0560442	Nonsig	0.883493	0.155488	Iba1	N4bp3
ENSMUSG00000001054	-0.377778	-0.472483	0.0276114	0.0047788	Both	0.212357	0.0277521	Iba1	Rmnd5b
ENSMUSG00000001056	-0.133294	-0.475478	0.452339	0.00448364	Exclusively sig (no adjustment)	0.722049	0.0264885	Iba1	Nhp2
ENSMUSG00000001062	-0.249627	-0.446975	0.154512	0.0080443	Exclusively sig (no adjustment)	0.449391	0.0405131	Iba1	Vps9d1
ENSMUSG00000001065	0.00121649	-0.21333	0.994552	0.225744	Nonsig	0.997751	0.394312	Iba1	Zfp276
ENSMUSG00000001082	-0.110588	-0.176126	0.533528	0.319064	Nonsig	0.776205	0.495819	Iba1	Mfsd10
ENSMUSG00000001089	-0.0267012	-0.107055	0.880846	0.54676	Nonsig	0.95498	0.698424	Iba1	Luzp1
ENSMUSG00000001098	0.112312	0.56787	0.527128	0.000460023	Exclusively sig (no adjustment)	0.771736	0.00514145	Iba1	Kctd10
ENSMUSG00000001100	-0.279837	-0.38482	0.108958	0.0246228	Exclusively sig (no adjustment)	0.385687	0.0885802	Iba1	Poldip2
ENSMUSG00000001103	-0.19933	-0.21173	0.258393	0.229327	Nonsig	0.56507	0.398266	Iba1	Sebox
ENSMUSG00000001105	-0.314019	-0.484	0.0705136	0.00372836	Exclusively sig (no adjustment)	0.318556	0.0233312	Iba1	Ift20
ENSMUSG00000001119	0.109634	0.324787	0.537086	0.0609097	Nonsig	0.77875	0.164341	Iba1	Col6a1
ENSMUSG00000001120	-0.241127	-0.296478	0.169511	0.0886421	Nonsig	0.467155	0.211534	Iba1	Pcbp3
ENSMUSG00000001123	0.459678	0.572274	0.00623684	0.000405703	Both	0.112313	0.00470861	Iba1	Lgals9
ENSMUSG00000001127	-0.30524	-0.570895	0.0791854	0.000422068	Exclusively sig (no adjustment)	0.334992	0.00484838	Iba1	Araf
ENSMUSG00000001128	-0.331833	-0.373744	0.0552059	0.0294535	Exclusively sig (no adjustment)	0.284602	0.100113	Iba1	Cfp
ENSMUSG00000001134	0.147352	0.335616	0.405626	0.0523237	Nonsig	0.689613	0.148391	Iba1	Uxt
ENSMUSG00000001138	-0.473084	-0.255156	0.00471825	0.145286	load	0.102194	0.29399	Iba1	Cnnm3
ENSMUSG00000001143	-0.179218	-0.213545	0.310504	0.225265	Nonsig	0.616377	0.393759	Iba1	Lman2l
ENSMUSG00000001150	-0.396149	-0.53598	0.0203774	0.0010866	Both	0.186799	0.0098139	Iba1	Mcm3ap
ENSMUSG00000001151	0.0841649	0.128888	0.636037	0.467553	Nonsig	0.836981	0.634515	Iba1	Pcnt
ENSMUSG00000001156	-0.27475	-0.417948	0.11582	0.0139078	Exclusively sig (no adjustment)	0.395693	0.0591497	Iba1	Mxd1
ENSMUSG00000001157	-0.33842	-0.521427	0.0502656	0.00156512	Exclusively sig (no adjustment)	0.273975	0.0126101	Iba1	Gmcl1
ENSMUSG00000001158	0.108939	-0.109294	0.539687	0.538359	Nonsig	0.779584	0.692007	Iba1	Snrnp27
ENSMUSG00000001166	0.251506	0.36255	0.151331	0.0350975	Exclusively sig (no adjustment)	0.445426	0.113193	Iba1	Oas1c
ENSMUSG00000001173	-0.181797	-0.167104	0.303477	0.344865	Nonsig	0.610429	0.521666	Iba1	Ocrl
ENSMUSG00000001175	-0.118836	-0.465989	0.503249	0.00547656	Exclusively sig (no adjustment)	0.756511	0.0306918	Iba1	Calm1
ENSMUSG00000001211	0.123957	-0.0591491	0.484895	0.739673	Nonsig	0.745611	0.838586	Iba1	Agpat3
ENSMUSG00000001227	-0.275487	-0.434197	0.114806	0.010295	Exclusively sig (no adjustment)	0.394226	0.0481137	Iba1	Sema6b
ENSMUSG00000001228	-0.050486	0.0474622	0.776754	0.789817	Nonsig	0.909608	0.871694	Iba1	Uhrf1
ENSMUSG00000001229	0.0825102	-0.256642	0.642712	0.142877	Nonsig	0.839908	0.290414	Iba1	Dpp9
ENSMUSG00000001240	-0.068087	-0.346189	0.702012	0.0448982	Exclusively sig (no adjustment)	0.87441	0.134226	Iba1	Ramp2
ENSMUSG00000001247	0.232797	0.399277	0.18519	0.0193191	Exclusively sig (no adjustment)	0.48768	0.0745924	Iba1	Lsr
ENSMUSG00000001248	-0.274678	-0.365882	0.115919	0.033333	Exclusively sig (no adjustment)	0.395693	0.109116	Iba1	Gramd1a
ENSMUSG00000001249	-0.0137846	0.157783	0.938326	0.372814	Nonsig	0.976767	0.549069	Iba1	Hpn
ENSMUSG00000001260	-0.147289	-0.227351	0.405828	0.195978	Nonsig	0.689613	0.358486	Iba1	Gabrg1
ENSMUSG00000001270	0.102901	0.116374	0.562517	0.512194	Nonsig	0.793661	0.672266	Iba1	Ckb
ENSMUSG00000001280	0.274742	0.422236	0.115831	0.012864	Exclusively sig (no adjustment)	0.395693	0.0561798	Iba1	Sp1
ENSMUSG00000001281	0.362503	0.617193	0.0351233	0.000101064	Both	0.235617	0.00167922	Iba1	Itgb7
ENSMUSG00000001285	0.0323973	-0.0375374	0.85567	0.83307	Nonsig	0.945174	0.901067	Iba1	Myg1
ENSMUSG00000001288	-0.0559483	0.0910028	0.753312	0.608757	Nonsig	0.900397	0.745947	Iba1	Rarg
ENSMUSG00000001289	0.00439928	-0.124162	0.9803	0.484167	Nonsig	0.992681	0.648765	Iba1	Pfdn5
ENSMUSG00000001300	0.00377468	-0.0872657	0.983097	0.623605	Nonsig	0.993217	0.757097	Iba1	Efnb2
ENSMUSG00000001305	-0.0915056	-0.2655	0.60677	0.129116	Nonsig	0.82135	0.272039	Iba1	Rrp15
ENSMUSG00000001313	-0.332758	-0.209949	0.0544902	0.233359	Nonsig	0.282863	0.403261	Iba1	Rnd2
ENSMUSG00000001323	-0.134845	-0.274163	0.447048	0.116632	Nonsig	0.71904	0.253366	Iba1	Srr
ENSMUSG00000001334	-0.425663	-0.739185	0.0120781	5.94e-07	Both	0.149019	4.49e-05	Iba1	Fndc5
ENSMUSG00000001349	0.086934	0.21177	0.62493	0.229237	Nonsig	0.831916	0.398154	Iba1	Cnn1
ENSMUSG00000001366	0.0439921	-0.19292	0.804877	0.274331	Nonsig	0.921679	0.450656	Iba1	Fbxo9
ENSMUSG00000001376	0.154644	-0.0336238	0.38252	0.850266	Nonsig	0.675671	0.91107	Iba1	Vps50
ENSMUSG00000001380	-0.129138	-0.314338	0.466683	0.0702126	Nonsig	0.7321	0.181072	Iba1	Hars
ENSMUSG00000001383	-0.284024	-0.51257	0.103544	0.0019392	Exclusively sig (no adjustment)	0.378724	0.0145524	Iba1	Zmat2
ENSMUSG00000001415	-0.404876	-0.557636	0.0175382	0.000611879	Both	0.174748	0.00636314	Iba1	Smg5
ENSMUSG00000001416	-0.0260204	-0.143684	0.883863	0.41754	Nonsig	0.956205	0.589837	Iba1	Cct3
ENSMUSG00000001418	0.333134	0.607613	0.0542012	0.000138349	Exclusively sig (no adjustment)	0.282226	0.00210717	Iba1	Glmp
ENSMUSG00000001419	-0.112084	-0.145395	0.527974	0.411956	Nonsig	0.772153	0.584982	Iba1	Mef2d
ENSMUSG00000001424	0.0312207	-0.164733	0.86086	0.351852	Nonsig	0.947786	0.528183	Iba1	Snd1
ENSMUSG00000001435	0.17858	0.50267	0.312258	0.00244764	Exclusively sig (no adjustment)	0.618178	0.0171586	Iba1	Col18a1
ENSMUSG00000001436	-0.0237277	0.324895	0.894036	0.0608195	Nonsig	0.959585	0.164154	Iba1	Slc19a1
ENSMUSG00000001440	0.138254	0.125978	0.435534	0.477746	Nonsig	0.711008	0.642904	Iba1	Kpnb1
ENSMUSG00000001441	0.221016	0.138835	0.209068	0.433591	Nonsig	0.51329	0.604702	Iba1	Npepps
ENSMUSG00000001445	-0.039423	-0.399142	0.824811	0.0193636	Exclusively sig (no adjustment)	0.931062	0.074691	Iba1	Mrpl10
ENSMUSG00000001467	0.492548	0.436754	0.0030839	0.00980635	Both	0.0867624	0.0465365	Iba1	Cyp51
ENSMUSG00000001472	-0.0484266	-0.321744	0.785645	0.0635126	Nonsig	0.913783	0.169385	Iba1	Tcf25
ENSMUSG00000001473	0.335467	0.414195	0.052435	0.0148788	Exclusively sig (no adjustment)	0.278867	0.0620629	Iba1	Tubb6
ENSMUSG00000001482	0.0160267	0.0934214	0.928318	0.599227	Nonsig	0.972488	0.738998	Iba1	Def8
ENSMUSG00000001493	0.135685	0.163265	0.444196	0.356218	Nonsig	0.716582	0.532089	Iba1	Meox1
ENSMUSG00000001506	0.231785	0.377904	0.187161	0.0275555	Exclusively sig (no adjustment)	0.489833	0.0954241	Iba1	Col1a1
ENSMUSG00000001507	0.0485592	0.153575	0.785071	0.385856	Nonsig	0.913589	0.560302	Iba1	Itga3
ENSMUSG00000001517	0.12875	0.0410085	0.468034	0.817881	Nonsig	0.73311	0.890898	Iba1	Foxm1
ENSMUSG00000001518	-0.0504102	-0.0816243	0.777081	0.646298	Nonsig	0.909608	0.774186	Iba1	Itfg2
ENSMUSG00000001520	0.160319	-0.182761	0.365082	0.300876	Nonsig	0.661193	0.477834	Iba1	Nrip2
ENSMUSG00000001521	0.0854662	0.436875	0.630808	0.00978362	Exclusively sig (no adjustment)	0.83393	0.0464566	Iba1	Tulp3
ENSMUSG00000001524	-0.29359	-0.293016	0.0919419	0.0926083	Nonsig	0.357707	0.218069	Iba1	Gtf2h4
ENSMUSG00000001525	0.0542863	-0.143404	0.760423	0.418457	Nonsig	0.903844	0.590974	Iba1	Tubb5
ENSMUSG00000001542	0.441418	0.150719	0.00896542	0.394858	load	0.130937	0.568563	Iba1	Ell2
ENSMUSG00000001552	0.0327101	0.190919	0.854291	0.279437	Nonsig	0.944693	0.455944	Iba1	Jup
ENSMUSG00000001555	0.324064	0.678444	0.0615209	1.04e-05	Exclusively sig (no adjustment)	0.298962	0.000313927	Iba1	Fkbp10
ENSMUSG00000001569	0.0457707	-0.148347	0.797149	0.402426	Nonsig	0.917782	0.576158	Iba1	Nom1
ENSMUSG00000001576	0.222087	-0.0227106	0.206814	0.898555	Nonsig	0.511671	0.942615	Iba1	Ergic1
ENSMUSG00000001604	0.231421	0.373391	0.187875	0.0296192	Exclusively sig (no adjustment)	0.490113	0.100456	Iba1	Tcea3
ENSMUSG00000001627	0.375576	0.229354	0.0286047	0.19196	load	0.214816	0.353381	Iba1	Ifrd1
ENSMUSG00000001630	0.150147	0.18848	0.396677	0.28574	Nonsig	0.685741	0.463086	Iba1	Stk38l
ENSMUSG00000001632	-0.195969	-0.378485	0.266673	0.0272985	Exclusively sig (no adjustment)	0.574905	0.0949534	Iba1	Brpf1
ENSMUSG00000001642	0.337528	0.3799	0.0509126	0.026681	Exclusively sig (no adjustment)	0.275522	0.0936668	Iba1	Akr1b3
ENSMUSG00000001663	-0.148949	0.309032	0.400497	0.0753436	Nonsig	0.687274	0.189389	Iba1	Gstt1
ENSMUSG00000001665	0.246225	0.691768	0.160395	5.87e-06	Exclusively sig (no adjustment)	0.456532	0.000214803	Iba1	Gstt3
ENSMUSG00000001666	-0.105519	-0.22528	0.552562	0.200191	Nonsig	0.787755	0.363507	Iba1	Ddt
ENSMUSG00000001672	0.0191122	0.340161	0.914564	0.04902	Exclusively sig (no adjustment)	0.968598	0.141839	Iba1	Marveld3
ENSMUSG00000001674	0.0634813	0.0369129	0.721338	0.835809	Nonsig	0.884451	0.902538	Iba1	Ddx18
ENSMUSG00000001687	0.275275	-0.268931	0.115096	0.124058	Nonsig	0.394534	0.264434	Iba1	Ubl3
ENSMUSG00000001700	0.137849	0.420421	0.436894	0.0132974	Exclusively sig (no adjustment)	0.711808	0.0573808	Iba1	Gramd3
ENSMUSG00000001707	0.240143	0.0703674	0.171311	0.692509	Nonsig	0.469148	0.806395	Iba1	Eef1e1
ENSMUSG00000001729	-0.407495	-0.598713	0.0167536	0.000183575	Both	0.171612	0.00260577	Iba1	Akt1
ENSMUSG00000001741	-0.173509	-0.224327	0.326419	0.202152	Nonsig	0.629236	0.365808	Iba1	Il16
ENSMUSG00000001750	0.386731	0.650905	0.0238595	3.07e-05	Both	0.199378	0.000705807	Iba1	Tcirg1
ENSMUSG00000001751	0.476145	0.686876	0.00442009	7.25e-06	Both	0.099416	0.000248696	Iba1	Naglu
ENSMUSG00000001755	0.188449	0.222413	0.285821	0.206131	Nonsig	0.593683	0.371116	Iba1	Coasy
ENSMUSG00000001761	-0.127152	0.25783	0.473621	0.140972	Nonsig	0.737386	0.287881	Iba1	Smo
ENSMUSG00000001763	-0.279324	-0.185021	0.109636	0.294835	Nonsig	0.386534	0.471705	Iba1	Tspan33
ENSMUSG00000001767	0.214202	0.0981639	0.223808	0.580732	Nonsig	0.530779	0.724841	Iba1	Crnkl1
ENSMUSG00000001768	0.477406	0.561469	0.00430217	0.000550461	Both	0.0990202	0.00590833	Iba1	Rin2
ENSMUSG00000001773	-0.0219474	0.186306	0.901947	0.291436	Nonsig	0.96316	0.468415	Iba1	Folh1
ENSMUSG00000001774	0.0883486	-0.0720931	0.619287	0.685348	Nonsig	0.828299	0.801283	Iba1	Chordc1
ENSMUSG00000001783	0.221605	0.220287	0.207825	0.210612	Nonsig	0.512173	0.37698	Iba1	Rtcb
ENSMUSG00000001785	-0.0130388	-0.185944	0.941657	0.292389	Nonsig	0.978289	0.469275	Iba1	Pwp1
ENSMUSG00000001786	0.388612	0.268674	0.0231275	0.124432	load	0.19684	0.26487	Iba1	Fbxo7
ENSMUSG00000001794	0.361584	0.466846	0.0356233	0.00537976	Both	0.237433	0.0302681	Iba1	Capns1
ENSMUSG00000001802	-0.557411	-0.726032	0.000615662	1.18e-06	Both	0.0439443	7.04e-05	Iba1	Lrp3
ENSMUSG00000001827	0.182574	0.37513	0.30138	0.0288097	Exclusively sig (no adjustment)	0.608354	0.0987987	Iba1	Folr1
ENSMUSG00000001829	0.118354	0.363008	0.504994	0.0348509	Exclusively sig (no adjustment)	0.757469	0.112797	Iba1	Clpb
ENSMUSG00000001833	0.332978	0.0153867	0.0543204	0.931174	Nonsig	0.282354	0.962242	Iba1	2023-09-07
ENSMUSG00000001844	-0.0571986	-0.05426	0.747975	0.760536	Nonsig	0.898383	0.851711	Iba1	Zdhhc4
ENSMUSG00000001847	0.190442	-0.0904538	0.280662	0.610928	Nonsig	0.588125	0.747441	Iba1	Rac1
ENSMUSG00000001855	-0.0212776	0.0532212	0.904926	0.76499	Nonsig	0.964923	0.854686	Iba1	Nup214
ENSMUSG00000001864	-0.393858	-0.0289896	0.0211829	0.870717	load	0.189213	0.92378	Iba1	Aif1l
ENSMUSG00000001870	0.216063	0.414539	0.219713	0.0147875	Exclusively sig (no adjustment)	0.526365	0.0618234	Iba1	Ltbp1
ENSMUSG00000001891	0.487984	0.648504	0.00341481	3.36e-05	Both	0.0907032	0.000755398	Iba1	Ugp2
ENSMUSG00000001901	-0.395382	-0.402521	0.0206442	0.0182698	Both	0.187819	0.0717407	Iba1	Kcnh6
ENSMUSG00000001909	-0.302838	-0.380545	0.0816958	0.0264037	Exclusively sig (no adjustment)	0.340013	0.0929843	Iba1	Trmt1
ENSMUSG00000001910	-0.202841	-0.257225	0.249927	0.141939	Nonsig	0.557472	0.289181	Iba1	Nacc1
ENSMUSG00000001911	0.332174	0.269636	0.0549409	0.123037	Nonsig	0.283943	0.262758	Iba1	Nfix
ENSMUSG00000001918	0.469775	0.705846	0.00505986	3.11e-06	Both	0.104822	0.000143436	Iba1	Slc1a5
ENSMUSG00000001924	0.133772	-0.139026	0.450704	0.432952	Nonsig	0.721587	0.604194	Iba1	Uba1
ENSMUSG00000001930	0.219527	0.47479	0.212231	0.00455	Exclusively sig (no adjustment)	0.517093	0.0267899	Iba1	Vwf
ENSMUSG00000001942	0.441611	0.586828	0.00893207	0.000264424	Both	0.130596	0.00343161	Iba1	Siae
ENSMUSG00000001943	-0.0243922	-0.27222	0.891086	0.11935	Nonsig	0.958471	0.257327	Iba1	Vsig2
ENSMUSG00000001946	0.274189	0.206504	0.116595	0.241295	Nonsig	0.396294	0.412533	Iba1	Esam
ENSMUSG00000001948	0.0646744	0.168596	0.716315	0.340515	Nonsig	0.88208	0.517329	Iba1	Spa17
ENSMUSG00000001962	-0.1131	-0.0254808	0.524216	0.886256	Nonsig	0.76973	0.934646	Iba1	Fam50a
ENSMUSG00000001964	0.129647	-0.0240477	0.464914	0.892616	Nonsig	0.730842	0.9387	Iba1	Emd
ENSMUSG00000001983	0.177046	0.153677	0.316502	0.385539	Nonsig	0.621697	0.560069	Iba1	Taco1
ENSMUSG00000001985	-0.193143	-0.252322	0.273768	0.149964	Nonsig	0.581021	0.300024	Iba1	Grik3
ENSMUSG00000001986	-0.20161	-0.521701	0.252876	0.00155463	Exclusively sig (no adjustment)	0.559977	0.0125772	Iba1	Gria3
ENSMUSG00000001988	0.0405161	-0.0557016	0.820032	0.754366	Nonsig	0.928805	0.847704	Iba1	Npas1
ENSMUSG00000001995	-0.138257	-0.17717	0.435525	0.316156	Nonsig	0.711008	0.493268	Iba1	Sipa1l2
ENSMUSG00000001998	-0.118726	-0.0771688	0.503646	0.664445	Nonsig	0.756745	0.787336	Iba1	Ap4e1
ENSMUSG00000001999	0.223907	0.423405	0.203021	0.0125912	Exclusively sig (no adjustment)	0.507334	0.0553525	Iba1	Blvra
ENSMUSG00000002006	-0.496983	-0.669932	0.00278936	1.47e-05	Both	0.0841719	0.000410587	Iba1	Pdzd4
ENSMUSG00000002007	-0.24012	0.0705637	0.171354	0.691693	Nonsig	0.469148	0.805921	Iba1	Srpk3
ENSMUSG00000002010	-0.183217	-0.340483	0.299652	0.0487928	Exclusively sig (no adjustment)	0.607073	0.141434	Iba1	Idh3g
ENSMUSG00000002012	-0.572246	-0.518107	0.000406032	0.00169718	Both	0.0366432	0.0133632	Iba1	Pnck
ENSMUSG00000002014	0.0827071	0.204045	0.641917	0.247068	Nonsig	0.839652	0.419437	Iba1	Ssr4
ENSMUSG00000002015	0.311127	0.285341	0.0732837	0.101884	Nonsig	0.324137	0.232102	Iba1	Bcap31
ENSMUSG00000002017	0.23089	0.15155	0.188919	0.392228	Nonsig	0.49124	0.566116	Iba1	Fam98a
ENSMUSG00000002028	-0.376443	-0.260843	0.0282103	0.136224	load	0.213695	0.281648	Iba1	Kmt2a
ENSMUSG00000002031	-0.226637	-0.113662	0.197423	0.522143	Nonsig	0.500722	0.679755	Iba1	Ift46
ENSMUSG00000002032	-0.162943	-0.277615	0.35718	0.111916	Nonsig	0.656922	0.246413	Iba1	Tmem25
ENSMUSG00000002043	-0.0307436	0.0869076	0.862966	0.625036	Nonsig	0.947905	0.75832	Iba1	Trappc6a
ENSMUSG00000002052	0.0261442	-0.147367	0.883315	0.405576	Nonsig	0.956072	0.57903	Iba1	Supt6
ENSMUSG00000002055	-0.229852	-0.383259	0.190971	0.0252612	Exclusively sig (no adjustment)	0.493946	0.0900106	Iba1	Spag5
ENSMUSG00000002058	-0.137536	-0.0947055	0.437945	0.594195	Nonsig	0.712796	0.735507	Iba1	Unc119
ENSMUSG00000002059	-0.0837931	-0.0754982	0.637535	0.671299	Nonsig	0.837386	0.791625	Iba1	Rab34
ENSMUSG00000002064	0.126506	0.107661	0.475889	0.54448	Nonsig	0.738573	0.697103	Iba1	Sdf2
ENSMUSG00000002068	-0.119343	-0.453851	0.501414	0.00701733	Exclusively sig (no adjustment)	0.755355	0.0366321	Iba1	Ccne1
ENSMUSG00000002083	-0.113988	-0.269254	0.520941	0.123591	Nonsig	0.768035	0.263616	Iba1	Bbc3
ENSMUSG00000002102	0.118041	-0.156467	0.506128	0.376866	Nonsig	0.758266	0.552664	Iba1	Psmc3
ENSMUSG00000002103	0.229966	0.180833	0.190743	0.306092	Nonsig	0.493776	0.483121	Iba1	Acp2
ENSMUSG00000002105	-0.0334531	0.121615	0.851018	0.493246	Nonsig	0.943285	0.656267	Iba1	Slc39a13
ENSMUSG00000002107	-0.238397	-0.360549	0.174541	0.0361939	Exclusively sig (no adjustment)	0.473378	0.115872	Iba1	Celf2
ENSMUSG00000002108	-0.0169687	0.309089	0.924117	0.0752865	Nonsig	0.971155	0.189338	Iba1	Nr1h3
ENSMUSG00000002109	-0.104406	-0.262222	0.556785	0.134089	Nonsig	0.790424	0.278988	Iba1	Ddb2
ENSMUSG00000002111	0.515828	0.656405	0.0017934	2.49e-05	Both	0.0725817	0.00061301	Iba1	Spi1
ENSMUSG00000002129	-0.363895	-0.380382	0.0343762	0.0264732	Both	0.234036	0.0931665	Iba1	Sf3a1
ENSMUSG00000002147	0.643073	0.843175	4.1e-05	3.9e-10	Both	0.0128796	5.56e-07	Iba1	Stat6
ENSMUSG00000002190	-0.342583	-0.566084	0.0473289	0.000483826	Both	0.267008	0.00535036	Iba1	Clgn
ENSMUSG00000002205	-0.134015	-0.306096	0.449873	0.0783052	Nonsig	0.720926	0.194445	Iba1	Vrk3
ENSMUSG00000002210	-0.130088	-0.155871	0.463382	0.378709	Nonsig	0.729765	0.554228	Iba1	Smg9
ENSMUSG00000002221	-0.125368	-0.173281	0.479898	0.327066	Nonsig	0.741737	0.504511	Iba1	Paxip1
ENSMUSG00000002222	-0.160424	-0.378092	0.364764	0.0274722	Exclusively sig (no adjustment)	0.660985	0.0952729	Iba1	Rmnd5a
ENSMUSG00000002227	0.01721	0.0404396	0.923041	0.820366	Nonsig	0.970896	0.892538	Iba1	Mov10
ENSMUSG00000002233	0.294541	0.628824	0.0908442	6.81e-05	Exclusively sig (no adjustment)	0.355299	0.00126479	Iba1	Rhoc
ENSMUSG00000002249	0.180921	0.556476	0.305853	0.000631614	Exclusively sig (no adjustment)	0.611831	0.00653375	Iba1	Tead3
ENSMUSG00000002250	0.180355	0.398217	0.307394	0.0196723	Exclusively sig (no adjustment)	0.613654	0.0755331	Iba1	Ppard
ENSMUSG00000002257	0.375284	0.472645	0.0287387	0.00476234	Both	0.215246	0.0277077	Iba1	Def6
ENSMUSG00000002265	-0.270035	-0.260662	0.122463	0.136505	Nonsig	0.404934	0.282008	Iba1	Peg3
ENSMUSG00000002266	-0.0149474	0.156589	0.933134	0.376489	Nonsig	0.974269	0.552409	Iba1	Zim1
ENSMUSG00000002274	-0.0202178	0.30955	0.909641	0.0748296	Nonsig	0.966855	0.188733	Iba1	Metrn
ENSMUSG00000002279	0.0468564	-0.0862924	0.792441	0.627497	Nonsig	0.916373	0.759897	Iba1	Lmf1
ENSMUSG00000002280	-0.163182	-0.0992429	0.356468	0.57656	Nonsig	0.656458	0.721698	Iba1	Ciao3
ENSMUSG00000002289	-0.247959	-0.346326	0.157376	0.0448081	Exclusively sig (no adjustment)	0.45303	0.13406	Iba1	Angptl4
ENSMUSG00000002297	-0.213703	0.112183	0.224916	0.527605	Nonsig	0.531699	0.683781	Iba1	Dbf4
ENSMUSG00000002307	-0.00297369	-0.217248	0.986683	0.217134	Nonsig	0.994664	0.3843	Iba1	Daxx
ENSMUSG00000002308	-0.086532	-0.0560071	0.626538	0.75306	Nonsig	0.832395	0.847109	Iba1	Cd320
ENSMUSG00000002319	-0.131913	-0.331544	0.457079	0.0554315	Nonsig	0.725089	0.154408	Iba1	Ipo4
ENSMUSG00000002320	0.24145	0.51104	0.168922	0.00201118	Exclusively sig (no adjustment)	0.466534	0.0149181	Iba1	Tm9sf1
ENSMUSG00000002324	0.302694	0.254547	0.0818486	0.146282	Nonsig	0.340288	0.295367	Iba1	Rec8
ENSMUSG00000002325	0.381818	0.515029	0.0258625	0.00182824	Both	0.205889	0.0140043	Iba1	Irf9
ENSMUSG00000002326	-0.316001	-0.442414	0.0686625	0.00879404	Exclusively sig (no adjustment)	0.314897	0.0430598	Iba1	Gmpr2
ENSMUSG00000002329	-0.264304	-0.384937	0.130914	0.0245756	Exclusively sig (no adjustment)	0.418362	0.0885162	Iba1	Mdp1
ENSMUSG00000002332	0.467958	0.638737	0.00525629	4.8e-05	Both	0.105936	0.00100047	Iba1	Dhrs1
ENSMUSG00000002341	0.191629	-0.00274469	0.277619	0.987709	Nonsig	0.584769	0.993402	Iba1	Ncan
ENSMUSG00000002342	-0.460906	-0.278032	0.00608214	0.111357	load	0.112243	0.245663	Iba1	Tmem161a
ENSMUSG00000002343	-0.0813752	-0.162197	0.647307	0.359416	Nonsig	0.842594	0.535323	Iba1	Armc6
ENSMUSG00000002345	-0.000719794	0.00297983	0.996776	0.986656	Nonsig	0.998748	0.992588	Iba1	Borcs8
ENSMUSG00000002346	-0.299414	-0.296361	0.0853815	0.0887734	Nonsig	0.346178	0.211727	Iba1	Slc25a42
ENSMUSG00000002365	0.390311	0.668293	0.0224823	1.57e-05	Both	0.193864	0.000432054	Iba1	Snx9
ENSMUSG00000002372	-0.340921	-0.382666	0.0484843	0.0255073	Both	0.269468	0.0905995	Iba1	Ranbp3
ENSMUSG00000002379	0.147947	-0.155267	0.403711	0.380583	Nonsig	0.688821	0.555934	Iba1	Ndufa11
ENSMUSG00000002393	-0.384693	-0.346827	0.0246743	0.0444789	Both	0.20212	0.133559	Iba1	Nr2f6
ENSMUSG00000002395	-0.121081	-0.250609	0.49516	0.152843	Nonsig	0.752014	0.304079	Iba1	Use1
ENSMUSG00000002396	0.0272073	-0.20172	0.878604	0.252611	Nonsig	0.953866	0.426075	Iba1	Ocel1
ENSMUSG00000002409	-0.212803	-0.236806	0.226919	0.177522	Nonsig	0.534548	0.335939	Iba1	Dyrk1b
ENSMUSG00000002413	-0.264796	-0.323149	0.130172	0.0623004	Nonsig	0.4181	0.166946	Iba1	Braf
ENSMUSG00000002416	-0.40564	-0.52698	0.0173063	0.00136428	Both	0.173872	0.0114932	Iba1	Ndufb2
ENSMUSG00000002428	0.329342	0.230429	0.057172	0.189829	Nonsig	0.288951	0.350527	Iba1	Hltf
ENSMUSG00000002455	-0.0499353	-0.214324	0.779129	0.223537	Nonsig	0.910656	0.391802	Iba1	Prpf6
ENSMUSG00000002458	0.211699	-0.115737	0.229397	0.514523	Nonsig	0.536763	0.674027	Iba1	Rgs19
ENSMUSG00000002459	0.149439	0.394663	0.398932	0.0208972	Exclusively sig (no adjustment)	0.686868	0.0789795	Iba1	Rgs20
ENSMUSG00000002475	0.0158901	0.372155	0.928928	0.0302061	Exclusively sig (no adjustment)	0.972593	0.10194	Iba1	Abhd3
ENSMUSG00000002477	-0.108449	-0.226254	0.541521	0.198202	Nonsig	0.780711	0.361148	Iba1	Snrpd1
ENSMUSG00000002486	-0.28455	-0.141543	0.102879	0.424584	Nonsig	0.377984	0.596514	Iba1	Tchp
ENSMUSG00000002489	-0.241908	-0.232079	0.16809	0.186587	Nonsig	0.465852	0.347109	Iba1	Tiam1
ENSMUSG00000002496	-0.327128	-0.374123	0.0589655	0.0292761	Exclusively sig (no adjustment)	0.293203	0.0997878	Iba1	Tsc2
ENSMUSG00000002504	-0.10887	-0.0880654	0.539943	0.620415	Nonsig	0.779604	0.754989	Iba1	Slc9a3r2
ENSMUSG00000002524	-0.201424	-0.264379	0.253321	0.130801	Nonsig	0.560189	0.274339	Iba1	Puf60
ENSMUSG00000002546	-0.36031	-0.498362	0.0363266	0.00270293	Both	0.238118	0.0184219	Iba1	Golga2
ENSMUSG00000002550	-0.209741	-0.150455	0.233834	0.395697	Nonsig	0.541393	0.569275	Iba1	Uck1
ENSMUSG00000002565	-0.35707	-0.298021	0.0381652	0.0869165	load	0.243793	0.209289	Iba1	Scin
ENSMUSG00000002578	-0.233055	-0.188438	0.184689	0.28585	Nonsig	0.486851	0.463182	Iba1	Ikzf4
ENSMUSG00000002580	-0.114052	-0.227557	0.520705	0.195561	Nonsig	0.768035	0.357985	Iba1	Mien1
ENSMUSG00000002588	0.181092	0.44362	0.305388	0.0085902	Exclusively sig (no adjustment)	0.61151	0.0423257	Iba1	Pon1
ENSMUSG00000002602	0.596026	0.778304	0.000199615	6.01e-08	Both	0.0269527	1.05e-05	Iba1	Axl
ENSMUSG00000002603	0.363311	0.637372	0.0346881	5.04e-05	Both	0.234514	0.00103005	Iba1	Tgfb1
ENSMUSG00000002608	-0.0173943	-0.0845153	0.922219	0.634628	Nonsig	0.970829	0.765404	Iba1	Ccdc97
ENSMUSG00000002617	0.119187	-0.29361	0.501981	0.0919186	Nonsig	0.75569	0.217008	Iba1	Zfp40
ENSMUSG00000002625	-0.27823	-0.354403	0.111091	0.0397345	Exclusively sig (no adjustment)	0.388435	0.123702	Iba1	Akap8l
ENSMUSG00000002633	0.240162	0.0247895	0.171276	0.889323	Nonsig	0.469148	0.936371	Iba1	Shh
ENSMUSG00000002635	0.00958597	-0.122989	0.95709	0.488338	Nonsig	0.984165	0.652127	Iba1	Pdcd2l
ENSMUSG00000002658	-0.307095	-0.547371	0.0772869	0.000807188	Exclusively sig (no adjustment)	0.332312	0.00783876	Iba1	Gtf2f1
ENSMUSG00000002660	-0.144114	-0.206441	0.416133	0.241442	Nonsig	0.696869	0.412688	Iba1	Clpp
ENSMUSG00000002661	-0.0422371	0.00889819	0.81252	0.960166	Nonsig	0.925236	0.978399	Iba1	Alkbh7
ENSMUSG00000002668	0.396322	0.487904	0.0203177	0.00342081	Both	0.18658	0.0219089	Iba1	Dennd1c
ENSMUSG00000002679	-0.0199332	-0.189365	0.910908	0.283442	Nonsig	0.96727	0.460574	Iba1	Med6
ENSMUSG00000002688	0.02339	0.0105709	0.895536	0.952686	Nonsig	0.960101	0.974328	Iba1	Prkd1
ENSMUSG00000002699	0.476767	0.705469	0.0043616	3.17e-06	Both	0.0991176	0.000144221	Iba1	Lcp2
ENSMUSG00000002718	0.437876	0.286457	0.00959807	0.100493	load	0.133714	0.229902	Iba1	Cse1l
ENSMUSG00000002728	-0.417523	-0.629594	0.0140149	6.63e-05	Both	0.158442	0.00123585	Iba1	Naa20
ENSMUSG00000002731	-0.0478845	0.00566259	0.787989	0.974645	Nonsig	0.914226	0.986518	Iba1	Prkra
ENSMUSG00000002732	0.240671	0.539285	0.170344	0.000997874	Exclusively sig (no adjustment)	0.468052	0.00921742	Iba1	Fkbp7
ENSMUSG00000002733	0.0606684	-0.392011	0.733226	0.0218517	Exclusively sig (no adjustment)	0.890205	0.08168	Iba1	Plekha3
ENSMUSG00000002741	0.239069	0.210828	0.173292	0.231363	Nonsig	0.472105	0.400871	Iba1	Ykt6
ENSMUSG00000002748	-0.309349	-0.276459	0.0750289	0.113479	Nonsig	0.328458	0.248599	Iba1	Baz1b
ENSMUSG00000002763	-0.0261595	-0.21449	0.883247	0.223171	Nonsig	0.956065	0.391254	Iba1	Pex6
ENSMUSG00000002767	-0.0454445	-0.258711	0.798565	0.13957	Nonsig	0.918604	0.286305	Iba1	Mrpl2
ENSMUSG00000002768	-0.231566	-0.351873	0.18759	0.0412713	Exclusively sig (no adjustment)	0.489974	0.126877	Iba1	Mea1
ENSMUSG00000002769	-0.00409791	0.31195	0.981649	0.0724873	Nonsig	0.992723	0.185024	Iba1	Gnmt
ENSMUSG00000002771	-0.351693	-0.380044	0.0413822	0.026619	Both	0.252965	0.0935537	Iba1	Grin2d
ENSMUSG00000002778	0.132629	0.18405	0.454617	0.29742	Nonsig	0.723768	0.47444	Iba1	Kdelr1
ENSMUSG00000002781	-0.183266	-0.216671	0.299518	0.218389	Nonsig	0.607073	0.385798	Iba1	Tmem143
ENSMUSG00000002797	-0.249612	-0.489856	0.154538	0.00327554	Exclusively sig (no adjustment)	0.449391	0.0213073	Iba1	Ggct
ENSMUSG00000002799	-0.221528	-0.188939	0.207989	0.284545	Nonsig	0.512402	0.461784	Iba1	Jag2
ENSMUSG00000002803	-0.37015	-0.415374	0.0311783	0.0145678	Both	0.223615	0.0610998	Iba1	Btbd6
ENSMUSG00000002804	-0.0324613	0.13591	0.855388	0.443432	Nonsig	0.945154	0.612851	Iba1	Nudt14
ENSMUSG00000002808	0.235174	-0.146976	0.180616	0.406836	Nonsig	0.48051	0.579863	Iba1	Epdr1
ENSMUSG00000002812	0.228858	0.55132	0.192949	0.000726345	Exclusively sig (no adjustment)	0.496296	0.00722343	Iba1	Flii
ENSMUSG00000002814	0.359476	0.547536	0.0367926	0.00080365	Both	0.239533	0.00781406	Iba1	Top3a
ENSMUSG00000002820	-0.272191	-0.377285	0.119391	0.0278315	Exclusively sig (no adjustment)	0.401121	0.0961913	Iba1	Atg4d
ENSMUSG00000002825	0.0060863	-0.0962855	0.972748	0.588027	Nonsig	0.990537	0.730668	Iba1	Qtrt1
ENSMUSG00000002831	0.256323	0.0316236	0.143392	0.859082	Nonsig	0.435865	0.916315	Iba1	Plin4
ENSMUSG00000002833	-0.257437	-0.504355	0.1416	0.00235371	Exclusively sig (no adjustment)	0.433736	0.0167241	Iba1	Hdgfl2
ENSMUSG00000002835	-0.165044	-0.354649	0.350929	0.039588	Exclusively sig (no adjustment)	0.651783	0.123539	Iba1	Chaf1a
ENSMUSG00000002844	-0.0853412	-0.190166	0.631309	0.281373	Nonsig	0.834185	0.458103	Iba1	Adprh
ENSMUSG00000002845	-0.630636	-0.331612	6.39e-05	0.0553784	load	0.0173016	0.15434	Iba1	Tmem39a
ENSMUSG00000002846	0.158799	-0.00562705	0.369706	0.974804	Nonsig	0.664547	0.986616	Iba1	Timmdc1
ENSMUSG00000002847	0.381076	0.337526	0.0261768	0.0509143	load	0.20708	0.145641	Iba1	Pla1a
ENSMUSG00000002870	0.382704	0.533	0.0254912	0.00117245	Both	0.204862	0.0103316	Iba1	Mcm2
ENSMUSG00000002871	-0.253752	0.025014	0.14759	0.888327	Nonsig	0.439901	0.935887	Iba1	Tpra1
ENSMUSG00000002881	0.510702	0.538374	0.00202736	0.00102166	Both	0.0754398	0.00934916	Iba1	Nab1
ENSMUSG00000002885	0.146048	0.5614	0.409838	0.000551513	Exclusively sig (no adjustment)	0.692754	0.00591558	Iba1	Adgre5
ENSMUSG00000002897	0.425832	0.590268	0.0120403	0.000238266	Both	0.148991	0.00315471	Iba1	Il17ra
ENSMUSG00000002900	-0.10798	-0.0904175	0.543282	0.611072	Nonsig	0.781658	0.747487	Iba1	Lamb1
ENSMUSG00000002908	-0.241725	-0.321063	0.168422	0.0641067	Nonsig	0.466047	0.170333	Iba1	Kcnn1
ENSMUSG00000002910	0.380351	0.0171263	0.0264868	0.923414	load	0.208378	0.958453	Iba1	Arrdc2
ENSMUSG00000002944	0.114334	0.0914608	0.51967	0.606947	Nonsig	0.767602	0.744782	Iba1	Cd36
ENSMUSG00000002948	-0.199027	-0.339207	0.259134	0.0496997	Exclusively sig (no adjustment)	0.565768	0.143173	Iba1	Map2k7
ENSMUSG00000002949	-0.349692	-0.351249	0.042634	0.0416573	Both	0.256016	0.127588	Iba1	Timm44
ENSMUSG00000002957	0.249234	0.280004	0.155184	0.108739	Nonsig	0.450102	0.241756	Iba1	Ap2a2
ENSMUSG00000002963	-0.0647336	0.0255986	0.716066	0.885734	Nonsig	0.881912	0.934221	Iba1	Pnkp
ENSMUSG00000002968	-0.00984621	0.183872	0.955926	0.297896	Nonsig	0.983677	0.474813	Iba1	Med25
ENSMUSG00000002980	0.2156	0.540679	0.220728	0.000962424	Exclusively sig (no adjustment)	0.527322	0.00898466	Iba1	Bcam
ENSMUSG00000002981	0.00368274	-0.0331942	0.983508	0.852158	Nonsig	0.99345	0.912288	Iba1	Clptm1
ENSMUSG00000002983	0.0809617	0.481685	0.648984	0.00392172	Exclusively sig (no adjustment)	0.842922	0.0241217	Iba1	Relb
ENSMUSG00000002984	-0.218211	-0.385611	0.215052	0.0243044	Exclusively sig (no adjustment)	0.521165	0.0879765	Iba1	Tomm40
ENSMUSG00000002985	0.317054	0.698064	0.0676946	4.44e-06	Exclusively sig (no adjustment)	0.312777	0.000175626	Iba1	Apoe
ENSMUSG00000002996	0.0975228	0.0127501	0.583217	0.942947	Nonsig	0.807858	0.968593	Iba1	Hbp1
ENSMUSG00000002997	-0.208625	-0.365546	0.236387	0.0335075	Exclusively sig (no adjustment)	0.543735	0.10955	Iba1	Prkar2b
ENSMUSG00000003031	0.182297	-0.151636	0.302127	0.391956	Nonsig	0.60926	0.56581	Iba1	Cdkn1b
ENSMUSG00000003032	-0.164563	0.237743	0.352357	0.175762	Nonsig	0.653177	0.334018	Iba1	Klf4
ENSMUSG00000003033	-0.282903	-0.275277	0.104973	0.115094	Nonsig	0.381072	0.251149	Iba1	Ap1m1
ENSMUSG00000003037	0.00616773	0.166075	0.972384	0.347887	Nonsig	0.990368	0.524268	Iba1	Rab8a
ENSMUSG00000003038	-0.0125125	-0.159126	0.944008	0.368706	Nonsig	0.979028	0.544973	Iba1	Hmgn2
ENSMUSG00000003039	-0.165689	-0.129525	0.349026	0.465337	Nonsig	0.650149	0.632942	Iba1	Fam32a
ENSMUSG00000003062	0.0454685	-0.0113672	0.798461	0.949126	Nonsig	0.918551	0.972537	Iba1	Stard3nl
ENSMUSG00000003068	-0.142966	-0.228388	0.419895	0.19389	Nonsig	0.699084	0.355767	Iba1	Stk11
ENSMUSG00000003070	-0.403461	-0.523894	0.0179748	0.00147291	Both	0.176471	0.0121669	Iba1	Efna2
ENSMUSG00000003072	-0.13665	-0.245487	0.440931	0.161692	Nonsig	0.714029	0.3153	Iba1	Atp5d
ENSMUSG00000003099	-0.164718	-0.386531	0.351897	0.0239385	Exclusively sig (no adjustment)	0.652786	0.0871155	Iba1	Ppp5c
ENSMUSG00000003119	-0.151174	-0.0676816	0.393415	0.703705	Nonsig	0.683482	0.814798	Iba1	Cdk12
ENSMUSG00000003123	0.295675	0.529486	0.0895499	0.00128134	Exclusively sig (no adjustment)	0.352656	0.011001	Iba1	Lipe
ENSMUSG00000003131	0.278918	-0.225286	0.110175	0.20018	Nonsig	0.387394	0.363507	Iba1	Pafah1b2
ENSMUSG00000003134	-0.15276	-0.141168	0.388413	0.425827	Nonsig	0.679961	0.597353	Iba1	Tbc1d8
ENSMUSG00000003135	-0.0728922	-0.253156	0.682042	0.148576	Nonsig	0.864288	0.298245	Iba1	Cnot11
ENSMUSG00000003153	-0.345981	-0.525596	0.0450358	0.00141209	Both	0.261634	0.0117885	Iba1	Slc2a3
ENSMUSG00000003154	-0.0152706	-0.177105	0.931692	0.316337	Nonsig	0.973545	0.49335	Iba1	Foxj2
ENSMUSG00000003161	0.306618	0.363201	0.0777724	0.034747	Exclusively sig (no adjustment)	0.333313	0.112599	Iba1	Sri
ENSMUSG00000003166	0.02066	-0.0978753	0.907674	0.58185	Nonsig	0.965668	0.725718	Iba1	Dgcr2
ENSMUSG00000003184	0.0119429	0.238886	0.946553	0.173631	Nonsig	0.979783	0.331025	Iba1	Irf3
ENSMUSG00000003190	-0.147313	0.112778	0.40575	0.525403	Nonsig	0.689613	0.682473	Iba1	Bcl2l12
ENSMUSG00000003198	-0.0475618	0.0486313	0.789386	0.78476	Nonsig	0.914746	0.868189	Iba1	Zfp959
ENSMUSG00000003199	-0.168852	-0.273473	0.339771	0.117592	Nonsig	0.641459	0.254942	Iba1	Mpnd
ENSMUSG00000003200	-0.267956	-0.386503	0.12548	0.0239494	Exclusively sig (no adjustment)	0.40971	0.0871155	Iba1	Sh3gl1
ENSMUSG00000003206	0.418667	0.52299	0.013728	0.00150614	Both	0.157844	0.0123439	Iba1	Ebi3
ENSMUSG00000003208	-0.192322	-0.0557097	0.27585	0.754331	Nonsig	0.583077	0.847704	Iba1	Yju2
ENSMUSG00000003226	0.0419398	0.128146	0.813817	0.470139	Nonsig	0.92584	0.63646	Iba1	Ranbp2
ENSMUSG00000003228	-0.227113	-0.246662	0.196459	0.159631	Nonsig	0.499838	0.312477	Iba1	Grk5
ENSMUSG00000003233	-0.333472	-0.10437	0.0539423	0.556921	Nonsig	0.281733	0.706408	Iba1	Dvl3
ENSMUSG00000003234	-0.474684	-0.448382	0.00456028	0.00782441	Both	0.100435	0.0397498	Iba1	Abcf3
ENSMUSG00000003235	-0.111693	-0.18477	0.529421	0.295502	Nonsig	0.77333	0.472485	Iba1	Eif2b5
ENSMUSG00000003269	-0.154877	-0.446316	0.381792	0.00814917	Exclusively sig (no adjustment)	0.675595	0.0408311	Iba1	Cyth2
ENSMUSG00000003271	0.0541016	-0.0481951	0.761214	0.786646	Nonsig	0.903942	0.869296	Iba1	Sult2b1
ENSMUSG00000003273	-0.424304	-0.620013	0.0123848	9.2e-05	Both	0.150758	0.0015696	Iba1	Car11
ENSMUSG00000003279	-0.0713155	-0.372567	0.688572	0.0300098	Exclusively sig (no adjustment)	0.867252	0.10143	Iba1	Dlgap1
ENSMUSG00000003282	-0.269458	-0.236464	0.123295	0.178167	Nonsig	0.406232	0.336674	Iba1	Plag1
ENSMUSG00000003283	0.544292	0.767984	0.00087562	1.15e-07	Both	0.0507548	1.64e-05	Iba1	Hck
ENSMUSG00000003299	0.0292248	-0.187002	0.869676	0.289604	Nonsig	0.950284	0.466862	Iba1	Mrpl4
ENSMUSG00000003308	-0.326422	-0.351617	0.0595464	0.0414296	Exclusively sig (no adjustment)	0.294414	0.127139	Iba1	Keap1
ENSMUSG00000003316	0.0540926	0.0825328	0.761253	0.642621	Nonsig	0.903942	0.771489	Iba1	Glg1
ENSMUSG00000003344	-0.492359	-0.617304	0.00309699	0.000100692	Both	0.0867624	0.00167641	Iba1	Btbd2
ENSMUSG00000003345	-0.227061	-0.222474	0.196563	0.206002	Nonsig	0.499899	0.371012	Iba1	Csnk1g2
ENSMUSG00000003346	-0.32018	-0.513836	0.0648841	0.00188136	Exclusively sig (no adjustment)	0.307168	0.0142294	Iba1	Abhd17a
ENSMUSG00000003348	0.0145682	0.324519	0.934827	0.0611353	Nonsig	0.974999	0.16478	Iba1	Mob3a
ENSMUSG00000003352	-0.521474	-0.684093	0.00156334	8.17e-06	Both	0.0681919	0.000265637	Iba1	Cacnb3
ENSMUSG00000003354	0.0736659	0.190321	0.678845	0.280974	Nonsig	0.862243	0.457691	Iba1	Ccdc65
ENSMUSG00000003360	-0.290569	-0.338915	0.0954928	0.0499088	Exclusively sig (no adjustment)	0.365292	0.143601	Iba1	Ddx23
ENSMUSG00000003363	-0.0970433	-0.312117	0.585079	0.072326	Nonsig	0.808125	0.184763	Iba1	Pld3
ENSMUSG00000003378	-0.438927	-0.532197	0.00940647	0.00119658	Both	0.132626	0.0104855	Iba1	Grik5
ENSMUSG00000003380	0.150655	0.18641	0.395063	0.291161	Nonsig	0.684732	0.468247	Iba1	Rabac1
ENSMUSG00000003382	0.0553665	0.0687827	0.755799	0.699108	Nonsig	0.901778	0.811569	Iba1	Etv3
ENSMUSG00000003402	-0.150726	-0.256025	0.394837	0.143874	Nonsig	0.684643	0.291871	Iba1	Prkcsh
ENSMUSG00000003410	-0.439887	-0.630461	0.00923442	6.43e-05	Both	0.131945	0.00121059	Iba1	Elavl3
ENSMUSG00000003411	0.0088564	-0.072678	0.960353	0.682927	Nonsig	0.985397	0.799702	Iba1	Rab3b
ENSMUSG00000003418	0.282075	0.436825	0.106038	0.0097929	Exclusively sig (no adjustment)	0.382082	0.0464867	Iba1	St8sia6
ENSMUSG00000003420	0.201499	0.37938	0.253142	0.0269066	Exclusively sig (no adjustment)	0.559977	0.0940998	Iba1	Fcgrt
ENSMUSG00000003421	-0.359552	-0.37375	0.0367499	0.0294505	Both	0.239533	0.100113	Iba1	Nosip
ENSMUSG00000003423	0.0212881	0.0769759	0.904879	0.665235	Nonsig	0.964923	0.787591	Iba1	Pih1d1
ENSMUSG00000003429	0.168597	0.102938	0.34051	0.562376	Nonsig	0.641823	0.710889	Iba1	Rps11
ENSMUSG00000003435	-0.261025	-0.213778	0.13594	0.224749	Nonsig	0.425631	0.39322	Iba1	Supt5
ENSMUSG00000003436	0.253877	0.435589	0.147384	0.0100265	Exclusively sig (no adjustment)	0.43966	0.047281	Iba1	Dll3
ENSMUSG00000003437	-0.373881	-0.347156	0.0293893	0.0442637	Both	0.217266	0.13313	Iba1	Paf1
ENSMUSG00000003438	-0.131386	-0.337843	0.458892	0.0506836	Nonsig	0.726084	0.145102	Iba1	Timm50
ENSMUSG00000003444	-0.274127	-0.151446	0.116681	0.392557	Nonsig	0.396332	0.566262	Iba1	Med29
ENSMUSG00000003452	0.0867027	0.00222494	0.625855	0.990036	Nonsig	0.83223	0.994406	Iba1	Bicd1
ENSMUSG00000003458	0.478607	0.52625	0.0041923	0.00138932	Both	0.0985646	0.0116411	Iba1	Ncstn
ENSMUSG00000003464	0.247801	0.23639	0.15765	0.178305	Nonsig	0.453184	0.336813	Iba1	Pex19
ENSMUSG00000003469	-0.328459	-0.536544	0.0578824	0.00107098	Exclusively sig (no adjustment)	0.290723	0.00971088	Iba1	Phyhip
ENSMUSG00000003476	0.223545	0.474937	0.203772	0.00453577	Exclusively sig (no adjustment)	0.507663	0.0267362	Iba1	Crhr2
ENSMUSG00000003477	0.0225616	0.32718	0.899217	0.0589228	Nonsig	0.961991	0.160664	Iba1	Inmt
ENSMUSG00000003500	-0.527061	-0.600299	0.00136155	0.000174661	Both	0.062974	0.00251164	Iba1	Impdh1
ENSMUSG00000003518	0.174039	0.183908	0.32492	0.297801	Nonsig	0.627734	0.474758	Iba1	Dusp3
ENSMUSG00000003526	0.0779213	0.113893	0.661366	0.521289	Nonsig	0.849966	0.679207	Iba1	Prodh
ENSMUSG00000003527	-0.274419	-0.297716	0.116277	0.0872553	Nonsig	0.39592	0.209698	Iba1	Ess2
ENSMUSG00000003528	0.31169	0.420137	0.0727379	0.0133664	Exclusively sig (no adjustment)	0.323295	0.0575678	Iba1	Slc25a1
ENSMUSG00000003531	-0.180177	-0.0682401	0.30788	0.701372	Nonsig	0.614233	0.813099	Iba1	Dgcr6
ENSMUSG00000003534	0.360753	0.640262	0.0360807	4.54e-05	Both	0.23766	0.000955887	Iba1	Ddr1
ENSMUSG00000003541	0.245656	0.389428	0.161395	0.0228157	Exclusively sig (no adjustment)	0.457635	0.0842209	Iba1	Ier3
ENSMUSG00000003545	0.269512	0.257156	0.123216	0.14205	Nonsig	0.406058	0.289239	Iba1	Fosb
ENSMUSG00000003546	0.335394	0.357674	0.0524893	0.037817	Exclusively sig (no adjustment)	0.278867	0.119437	Iba1	Klc4
ENSMUSG00000003549	-0.329757	-0.351819	0.0568407	0.0413044	Exclusively sig (no adjustment)	0.288731	0.126928	Iba1	Ercc1
ENSMUSG00000003559	-0.0565235	0.244019	0.750855	0.164294	Nonsig	0.899727	0.318626	Iba1	As3mt
ENSMUSG00000003573	0.0559643	-0.0303673	0.753243	0.864628	Nonsig	0.900397	0.920055	Iba1	Homer3
ENSMUSG00000003575	-0.285991	-0.425411	0.101073	0.0121345	Exclusively sig (no adjustment)	0.375124	0.054064	Iba1	Crtc1
ENSMUSG00000003581	-0.353876	-0.423182	0.0400506	0.0126429	Both	0.249295	0.0555175	Iba1	Rnf215
ENSMUSG00000003585	0.0384661	0.0160345	0.829	0.928283	Nonsig	0.933216	0.961342	Iba1	Sec14l2
ENSMUSG00000003604	-0.0418468	-0.116121	0.814222	0.513119	Nonsig	0.925951	0.672916	Iba1	Aven
ENSMUSG00000003617	0.39012	0.692496	0.0225539	5.68e-06	Both	0.194151	0.000211011	Iba1	Cp
ENSMUSG00000003623	0.392816	0.498956	0.021558	0.00266637	Both	0.190397	0.0182209	Iba1	Crot
ENSMUSG00000003644	0.508766	0.74152	0.00212243	5.24e-07	Both	0.0777141	4.18e-05	Iba1	Rps6ka1
ENSMUSG00000003657	-0.361732	-0.230528	0.0355425	0.189633	load	0.237197	0.350412	Iba1	Calb2
ENSMUSG00000003660	0.142516	0.154766	0.421376	0.382139	Nonsig	0.700346	0.557325	Iba1	Snrnp200
ENSMUSG00000003662	-0.404213	-0.542864	0.0177416	0.00090907	Both	0.17577	0.00855823	Iba1	Ciao1
ENSMUSG00000003665	-0.255858	-0.265195	0.144145	0.129573	Nonsig	0.437646	0.272709	Iba1	Has1
ENSMUSG00000003680	-0.00384188	0.23905	0.982796	0.173328	Nonsig	0.993084	0.330552	Iba1	Taf6l
ENSMUSG00000003721	-0.0374304	-0.0645472	0.833539	0.71685	Nonsig	0.935334	0.82346	Iba1	Insig2
ENSMUSG00000003731	-0.0654452	-0.0439518	0.713076	0.805052	Nonsig	0.880162	0.88151	Iba1	Kpna6
ENSMUSG00000003746	0.442888	0.013053	0.00871352	0.941593	load	0.128962	0.968057	Iba1	Man1a
ENSMUSG00000003752	0.149224	0.346573	0.399618	0.0446457	Exclusively sig (no adjustment)	0.6871	0.133818	Iba1	Itpkc
ENSMUSG00000003762	0.0721973	0.235503	0.684917	0.179988	Nonsig	0.865373	0.338877	Iba1	Coq8b
ENSMUSG00000003778	-0.337186	-0.440998	0.0511628	0.00903848	Exclusively sig (no adjustment)	0.275522	0.043928	Iba1	Brd8
ENSMUSG00000003779	0.201494	0.184591	0.253154	0.29598	Nonsig	0.559977	0.473104	Iba1	Kif20a
ENSMUSG00000003808	-0.0468214	-0.322781	0.792592	0.0626164	Nonsig	0.916373	0.167621	Iba1	Farsa
ENSMUSG00000003809	0.229524	-0.00380716	0.191622	0.982951	Nonsig	0.494419	0.990693	Iba1	Gcdh
ENSMUSG00000003810	-0.393898	-0.561927	0.0211688	0.000543511	Both	0.189194	0.00584973	Iba1	Mast2
ENSMUSG00000003812	0.397031	0.535613	0.0200742	0.00109687	Both	0.185412	0.00988824	Iba1	Dnase2a
ENSMUSG00000003813	-0.129406	-0.38206	0.465748	0.0257609	Exclusively sig (no adjustment)	0.731394	0.0913122	Iba1	Rad23a
ENSMUSG00000003814	0.102417	0.180055	0.564366	0.308213	Nonsig	0.794463	0.485444	Iba1	Calr
ENSMUSG00000003824	0.0267134	-0.070355	0.880793	0.692561	Nonsig	0.95498	0.806395	Iba1	Syce2
ENSMUSG00000003847	-0.0778148	0.0434933	0.661802	0.807047	Nonsig	0.850021	0.883079	Iba1	Nfat5
ENSMUSG00000003848	-0.306927	-0.44784	0.0774581	0.00790844	Exclusively sig (no adjustment)	0.332511	0.040073	Iba1	Nob1
ENSMUSG00000003849	0.246706	0.625057	0.159555	7.75e-05	Exclusively sig (no adjustment)	0.455543	0.00138438	Iba1	Nqo1
ENSMUSG00000003863	-0.160113	-0.246005	0.365705	0.160781	Nonsig	0.661875	0.314179	Iba1	Ppfia3
ENSMUSG00000003865	0.235434	0.521583	0.18012	0.00155915	Exclusively sig (no adjustment)	0.480127	0.0125881	Iba1	Gys1
ENSMUSG00000003868	0.0198837	-0.10983	0.911128	0.536355	Nonsig	0.967283	0.690528	Iba1	Ruvbl2
ENSMUSG00000003872	-0.301496	-0.596411	0.0831251	0.000197244	Exclusively sig (no adjustment)	0.342141	0.00273856	Iba1	Lin7b
ENSMUSG00000003873	0.0602211	-0.0601551	0.735123	0.735402	Nonsig	0.890819	0.835844	Iba1	Bax
ENSMUSG00000003923	0.153255	0.0379103	0.38686	0.831435	Nonsig	0.678516	0.900162	Iba1	Tfam
ENSMUSG00000003929	-0.288644	-0.473784	0.09781	0.00464862	Exclusively sig (no adjustment)	0.369286	0.0272378	Iba1	Zfp81
ENSMUSG00000003934	-0.431705	-0.496846	0.010791	0.00279807	Both	0.140974	0.0188564	Iba1	Efnb3
ENSMUSG00000003948	0.249732	-0.0307836	0.154334	0.862789	Nonsig	0.449129	0.918908	Iba1	Mmd
ENSMUSG00000003949	-0.00172639	-0.298644	0.992269	0.0862267	Nonsig	0.996903	0.207991	Iba1	Hlf
ENSMUSG00000003955	-0.19768	-0.204164	0.262437	0.246787	Nonsig	0.569678	0.419311	Iba1	Fam162a
ENSMUSG00000003970	-0.131455	-0.234403	0.458654	0.182089	Nonsig	0.725978	0.341676	Iba1	Rpl8
ENSMUSG00000003974	0.0303885	-0.144381	0.864534	0.415261	Nonsig	0.948715	0.587675	Iba1	Grm3
ENSMUSG00000003992	0.113057	-0.101927	0.524375	0.56624	Nonsig	0.769787	0.714191	Iba1	Ssbp2
ENSMUSG00000004018	-0.197488	-0.261721	0.26291	0.134861	Nonsig	0.570061	0.279858	Iba1	Fancl
ENSMUSG00000004031	0.00612156	-0.0969627	0.97259	0.585392	Nonsig	0.99044	0.728358	Iba1	Brinp2
ENSMUSG00000004032	-0.286085	-0.467098	0.100956	0.00535161	Exclusively sig (no adjustment)	0.374954	0.0301421	Iba1	Gstm5
ENSMUSG00000004035	-0.447787	-0.503799	0.00791675	0.00238435	Both	0.122964	0.0168999	Iba1	Gstm7
ENSMUSG00000004040	0.605708	0.839159	0.000147087	5.66e-10	Both	0.025295	6.84e-07	Iba1	Stat3
ENSMUSG00000004043	0.472599	0.715507	0.00476701	1.97e-06	Both	0.102825	0.000102978	Iba1	Stat5a
ENSMUSG00000004044	0.333746	0.577713	0.0537328	0.000346544	Exclusively sig (no adjustment)	0.281374	0.00418276	Iba1	Cavin1
ENSMUSG00000004054	0.0696815	0.287197	0.695362	0.0995793	Nonsig	0.87123	0.228363	Iba1	Map3k11
ENSMUSG00000004056	-0.32294	-0.222254	0.062479	0.206462	Nonsig	0.301052	0.371585	Iba1	Akt2
ENSMUSG00000004069	-0.110929	-0.304454	0.532259	0.08	Nonsig	0.775403	0.197119	Iba1	Dnaja3
ENSMUSG00000004070	0.196471	-0.123557	0.265426	0.486315	Nonsig	0.57318	0.650346	Iba1	Hmox2
ENSMUSG00000004071	-0.0781887	-0.379575	0.660274	0.026822	Exclusively sig (no adjustment)	0.849126	0.0938813	Iba1	Cdip1
ENSMUSG00000004085	0.0354916	0.305907	0.84205	0.0784983	Nonsig	0.939081	0.194702	Iba1	Map3k20
ENSMUSG00000004096	0.211574	0.10289	0.229678	0.562556	Nonsig	0.537154	0.710972	Iba1	Cwc15
ENSMUSG00000004098	0.379277	0.501184	0.0269514	0.00253325	Both	0.209982	0.0175746	Iba1	Col5a3
ENSMUSG00000004099	-0.0798548	-0.159433	0.653481	0.367772	Nonsig	0.845204	0.544155	Iba1	Dnmt1
ENSMUSG00000004100	-0.143382	-0.165636	0.418532	0.349181	Nonsig	0.698502	0.525412	Iba1	Ppan
ENSMUSG00000004105	0.213204	0.416679	0.226026	0.0142299	Exclusively sig (no adjustment)	0.533217	0.0601341	Iba1	Angptl2
ENSMUSG00000004110	-0.289185	-0.422752	0.0971545	0.012743	Exclusively sig (no adjustment)	0.368328	0.0558168	Iba1	Cacna1e
ENSMUSG00000004113	-0.0439161	-0.131265	0.805207	0.459313	Nonsig	0.921736	0.627345	Iba1	Cacna1b
ENSMUSG00000004127	-0.0155544	0.123962	0.930425	0.484877	Nonsig	0.973253	0.649273	Iba1	Trmt10a
ENSMUSG00000004151	0.276697	-0.152016	0.113156	0.390757	Nonsig	0.391345	0.564807	Iba1	Etv1
ENSMUSG00000004187	-0.390709	-0.611654	0.0223332	0.000121336	Both	0.192692	0.00192952	Iba1	Kifc2
ENSMUSG00000004207	0.297126	0.559084	0.0879144	0.000588003	Exclusively sig (no adjustment)	0.349942	0.00618447	Iba1	Psap
ENSMUSG00000004221	0.283929	0.467301	0.103664	0.00532899	Exclusively sig (no adjustment)	0.378832	0.0300687	Iba1	Ikbkg
ENSMUSG00000004233	-0.368008	-0.133279	0.032245	0.452391	load	0.227732	0.620862	Iba1	Wars2
ENSMUSG00000004263	-0.241359	-0.341771	0.169088	0.0478906	Exclusively sig (no adjustment)	0.466642	0.13999	Iba1	Atn1
ENSMUSG00000004264	0.084399	-0.276614	0.635096	0.113268	Nonsig	0.836437	0.248254	Iba1	Phb2
ENSMUSG00000004266	0.663748	0.826354	1.88e-05	1.75e-09	Both	0.0105158	1.37e-06	Iba1	Ptpn6
ENSMUSG00000004267	-0.31793	-0.59034	0.0668971	0.000237749	Exclusively sig (no adjustment)	0.311416	0.00315339	Iba1	Eno2
ENSMUSG00000004268	-0.244008	-0.305848	0.164315	0.0785592	Nonsig	0.461002	0.194822	Iba1	Emg1
ENSMUSG00000004270	0.187724	0.551877	0.287711	0.000715548	Exclusively sig (no adjustment)	0.594934	0.0071432	Iba1	Lpcat3
ENSMUSG00000004285	0.0902221	0.0606315	0.611846	0.733383	Nonsig	0.823928	0.834331	Iba1	Atp6v1f
ENSMUSG00000004317	0.10689	0.113903	0.547384	0.521254	Nonsig	0.783339	0.679207	Iba1	Clcn5
ENSMUSG00000004319	0.141607	0.00926643	0.424374	0.958519	Nonsig	0.702577	0.977315	Iba1	Clcn3
ENSMUSG00000004328	0.246357	-0.218205	0.160165	0.215066	Nonsig	0.45642	0.381993	Iba1	Hif3a
ENSMUSG00000004347	-0.234862	-0.0993676	0.181212	0.576078	Nonsig	0.481728	0.721326	Iba1	Pde1c
ENSMUSG00000004356	-0.00508644	-0.153626	0.977224	0.385698	Nonsig	0.991706	0.560124	Iba1	Utp20
ENSMUSG00000004360	0.0834007	-0.357389	0.639117	0.0379806	Exclusively sig (no adjustment)	0.83781	0.119857	Iba1	9330159F19Rik
ENSMUSG00000004364	0.274499	-0.0366221	0.116167	0.837085	Nonsig	0.395869	0.903171	Iba1	Cul3
ENSMUSG00000004366	-0.17894	-0.506414	0.311267	0.00224315	Exclusively sig (no adjustment)	0.617305	0.0161579	Iba1	Sst
ENSMUSG00000004383	0.173513	-0.0034884	0.326408	0.984379	Nonsig	0.629236	0.991077	Iba1	Large1
ENSMUSG00000004393	-0.212906	-0.290382	0.22669	0.0957165	Nonsig	0.534091	0.222507	Iba1	Ddx56
ENSMUSG00000004394	-0.0263643	-0.0701167	0.882339	0.693552	Nonsig	0.955609	0.807202	Iba1	Tmed4
ENSMUSG00000004415	-0.0889427	0.00824747	0.616924	0.963077	Nonsig	0.826724	0.979736	Iba1	Col26a1
ENSMUSG00000004446	-0.119386	-0.00995221	0.501263	0.955452	Nonsig	0.755355	0.975763	Iba1	Bid
ENSMUSG00000004451	0.256699	0.505159	0.142785	0.00230995	Exclusively sig (no adjustment)	0.435201	0.0164845	Iba1	Ralb
ENSMUSG00000004455	-0.22623	-0.454848	0.198252	0.00687823	Exclusively sig (no adjustment)	0.501716	0.0361717	Iba1	Ppp1cc
ENSMUSG00000004460	0.0532647	0.033291	0.764803	0.851732	Nonsig	0.905529	0.91204	Iba1	Dnajb11
ENSMUSG00000004462	0.382671	0.504858	0.025505	0.00232626	Both	0.204862	0.0165619	Iba1	Tbccd1
ENSMUSG00000004473	0.0795334	0.00680422	0.654789	0.969535	Nonsig	0.845857	0.983947	Iba1	Clec11a
ENSMUSG00000004500	-0.195121	-0.116333	0.268789	0.512344	Nonsig	0.576533	0.672309	Iba1	Zfp324
ENSMUSG00000004508	0.416188	0.665906	0.0143562	1.72e-05	Both	0.160224	0.000465409	Iba1	Gab2
ENSMUSG00000004530	0.406379	0.208853	0.0170844	0.235864	load	0.172973	0.40612	Iba1	Coro1c
ENSMUSG00000004535	0.149253	0.315832	0.399527	0.0688186	Nonsig	0.687099	0.178438	Iba1	Tax1bp1
ENSMUSG00000004552	0.109194	0.334081	0.53873	0.0534787	Nonsig	0.779216	0.150714	Iba1	Ctse
ENSMUSG00000004558	0.105013	0.361358	0.55448	0.0357472	Exclusively sig (no adjustment)	0.789351	0.114801	Iba1	Ndrg2
ENSMUSG00000004561	-0.177643	-0.213385	0.314845	0.225622	Nonsig	0.620616	0.394142	Iba1	Mettl17
ENSMUSG00000004562	0.113928	0.463188	0.521161	0.00580353	Exclusively sig (no adjustment)	0.76807	0.0320017	Iba1	Arhgef40
ENSMUSG00000004565	-0.331371	-0.239101	0.0555667	0.173234	Nonsig	0.285618	0.330523	Iba1	Pnpla6
ENSMUSG00000004567	-0.185414	-0.147113	0.293793	0.406393	Nonsig	0.599858	0.579505	Iba1	Mcoln1
ENSMUSG00000004568	0.313786	0.510833	0.0707337	0.00202109	Exclusively sig (no adjustment)	0.318993	0.0149641	Iba1	Arhgef18
ENSMUSG00000004591	0.0152696	0.275843	0.931696	0.114319	Nonsig	0.973545	0.250126	Iba1	Pkn2
ENSMUSG00000004609	0.570165	0.733298	0.000430961	8.1e-07	Both	0.0371834	5.36e-05	Iba1	Cd33
ENSMUSG00000004610	0.229611	0.335592	0.191448	0.0523411	Nonsig	0.494317	0.148413	Iba1	Etfb
ENSMUSG00000004626	-0.0665408	0.0855583	0.70848	0.630438	Nonsig	0.877649	0.762283	Iba1	Stxbp2
ENSMUSG00000004631	0.0473263	0.419519	0.790406	0.0135175	Exclusively sig (no adjustment)	0.915455	0.0580435	Iba1	Sgce
ENSMUSG00000004633	-0.101061	-0.152292	0.569559	0.389886	Nonsig	0.798542	0.564129	Iba1	Chn2
ENSMUSG00000004637	0.177628	0.170102	0.314887	0.336155	Nonsig	0.620616	0.513536	Iba1	Wwox
ENSMUSG00000004642	0.136047	0.113114	0.44297	0.524162	Nonsig	0.715854	0.681423	Iba1	Slbp
ENSMUSG00000004655	0.210034	0.439143	0.233166	0.00936755	Exclusively sig (no adjustment)	0.540989	0.0450532	Iba1	Aqp1
ENSMUSG00000004661	-0.0392694	0.218892	0.825483	0.213589	Nonsig	0.931353	0.380584	Iba1	Arid3b
ENSMUSG00000004665	0.20343	0.472494	0.248527	0.00477768	Exclusively sig (no adjustment)	0.556162	0.0277521	Iba1	Cnn2
ENSMUSG00000004667	-0.412722	-0.520499	0.0152751	0.00160112	Both	0.16531	0.0128212	Iba1	Polr2e
ENSMUSG00000004677	-0.144606	-0.0154692	0.414525	0.930806	Nonsig	0.695214	0.962114	Iba1	Myo9b
ENSMUSG00000004698	-0.0630211	-0.249315	0.723279	0.155045	Nonsig	0.885418	0.306905	Iba1	Hdac9
ENSMUSG00000004707	0.597575	0.802349	0.000190222	1.16e-08	Both	0.0264341	3.78e-06	Iba1	Ly9
ENSMUSG00000004730	0.541042	0.830938	0.000953377	1.18e-09	Both	0.05186	1.03e-06	Iba1	Adgre1
ENSMUSG00000004748	-0.232146	-0.29798	0.186457	0.086962	Nonsig	0.488928	0.209314	Iba1	Mtfp1
ENSMUSG00000004768	0.201041	0.173185	0.254246	0.327339	Nonsig	0.561522	0.504733	Iba1	Rab23
ENSMUSG00000004771	0.519904	0.0809202	0.00162453	0.649152	load	0.0693164	0.775949	Iba1	Rab11a
ENSMUSG00000004788	0.0298419	0.0284938	0.866949	0.87291	Nonsig	0.949263	0.925389	Iba1	Eif2b2
ENSMUSG00000004789	-0.137313	-0.12613	0.438696	0.477211	Nonsig	0.712928	0.642459	Iba1	Dlst
ENSMUSG00000004791	-0.15023	0.082816	0.396411	0.641477	Nonsig	0.685741	0.770578	Iba1	Pgf
ENSMUSG00000004798	-0.000567191	-0.0539592	0.99746	0.761824	Nonsig	0.998947	0.852485	Iba1	Ulk2
ENSMUSG00000004815	-0.217214	-0.222224	0.217208	0.206527	Nonsig	0.523484	0.371615	Iba1	Dgkq
ENSMUSG00000004837	0.0799155	0.0956411	0.653235	0.590539	Nonsig	0.845088	0.732367	Iba1	Grap
ENSMUSG00000004843	0.427327	0.0149401	0.0117113	0.933167	load	0.147122	0.963097	Iba1	Chmp2b
ENSMUSG00000004846	0.192272	0.477446	0.275978	0.00429846	Exclusively sig (no adjustment)	0.58313	0.0257138	Iba1	Plod3
ENSMUSG00000004849	0.257967	0.335154	0.140753	0.0526689	Nonsig	0.432729	0.149105	Iba1	Ap1s1
ENSMUSG00000004865	-0.471348	-0.598435	0.00489484	0.000185178	Both	0.10387	0.00261693	Iba1	Srpk1
ENSMUSG00000004880	0.236767	0.141061	0.177595	0.426181	Nonsig	0.477039	0.597796	Iba1	Lbr
ENSMUSG00000004885	0.177438	0.346384	0.315413	0.0447701	Exclusively sig (no adjustment)	0.620969	0.134024	Iba1	Crabp2
ENSMUSG00000004891	-0.129347	0.061695	0.465953	0.728881	Nonsig	0.731394	0.831199	Iba1	Nes
ENSMUSG00000004892	-0.506971	-0.640679	0.00221403	4.47e-05	Both	0.0797309	0.000945405	Iba1	Bcan
ENSMUSG00000004894	0.134199	0.38521	0.449248	0.0244654	Exclusively sig (no adjustment)	0.720512	0.0883174	Iba1	Hapln2
ENSMUSG00000004895	0.0637719	-0.281788	0.720114	0.10641	Nonsig	0.88396	0.238721	Iba1	Prcc
ENSMUSG00000004896	-0.338079	-0.392857	0.0505118	0.0215433	Exclusively sig (no adjustment)	0.274756	0.0808542	Iba1	Rrnad1
ENSMUSG00000004897	0.0787956	-0.389042	0.657797	0.0229626	Exclusively sig (no adjustment)	0.847952	0.0846239	Iba1	Hdgf
ENSMUSG00000004902	0.187176	0.543059	0.289147	0.000904432	Exclusively sig (no adjustment)	0.596225	0.00855045	Iba1	Slc25a18
ENSMUSG00000004929	0.00913741	-0.000749184	0.959096	0.996645	Nonsig	0.985161	0.998156	Iba1	Thop1
ENSMUSG00000004931	-0.263482	-0.173188	0.132161	0.327331	Nonsig	0.420872	0.504733	Iba1	Apba3
ENSMUSG00000004933	-0.278177	-0.440869	0.111163	0.00906107	Exclusively sig (no adjustment)	0.388513	0.0440105	Iba1	Matk
ENSMUSG00000004934	-0.291535	-0.31012	0.0943457	0.0742679	Nonsig	0.362227	0.187768	Iba1	Pias4
ENSMUSG00000004936	-0.338018	-0.617648	0.0505567	9.95e-05	Exclusively sig (no adjustment)	0.274798	0.00166464	Iba1	Map2k1
ENSMUSG00000004937	-0.0483689	-0.182594	0.785894	0.301326	Nonsig	0.913904	0.478145	Iba1	Sgta
ENSMUSG00000004945	-0.0562272	0.0366271	0.75212	0.837063	Nonsig	0.900096	0.903171	Iba1	Tmem242
ENSMUSG00000004947	-0.298727	-0.120585	0.0861362	0.496942	Nonsig	0.347533	0.659416	Iba1	Dtx2
ENSMUSG00000004951	0.41489	0.516364	0.0146949	0.00177033	Both	0.161971	0.0137518	Iba1	Hspb1
ENSMUSG00000004952	0.315248	0.596492	0.0693611	0.000196744	Exclusively sig (no adjustment)	0.31607	0.00273405	Iba1	Rasa4
ENSMUSG00000004961	0.0836914	-0.222868	0.637945	0.205179	Nonsig	0.837386	0.369997	Iba1	Syt5
ENSMUSG00000004980	-0.116992	-0.37825	0.509942	0.0274022	Exclusively sig (no adjustment)	0.760862	0.0951422	Iba1	Hnrnpa2b1
ENSMUSG00000004994	-0.570966	-0.603073	0.00042121	0.000159991	Both	0.0371242	0.00235237	Iba1	Ccdc130
ENSMUSG00000004996	-0.118904	-0.279138	0.503002	0.109882	Nonsig	0.756474	0.243608	Iba1	Mri1
ENSMUSG00000005034	0.00941963	-0.00326224	0.957834	0.985391	Nonsig	0.984479	0.991707	Iba1	Prkacb
ENSMUSG00000005043	-0.172162	0.349579	0.330247	0.0427054	Exclusively sig (no adjustment)	0.633148	0.129685	Iba1	Sgsh
ENSMUSG00000005045	-0.124821	-0.310796	0.48183	0.0736065	Nonsig	0.743532	0.186976	Iba1	Chd5
ENSMUSG00000005054	0.398823	0.497215	0.0194696	0.00277462	Both	0.183029	0.0187843	Iba1	Cstb
ENSMUSG00000005057	0.230512	0.177414	0.189664	0.31548	Nonsig	0.492442	0.492836	Iba1	Sh2b2
ENSMUSG00000005069	-0.482945	-0.617278	0.00381544	0.000100779	Both	0.0951013	0.00167641	Iba1	Pex5
ENSMUSG00000005078	0.11294	-0.226233	0.524807	0.198244	Nonsig	0.769976	0.361182	Iba1	Jkamp
ENSMUSG00000005087	0.581659	0.797087	0.000308553	1.69e-08	Both	0.0337059	4.95e-06	Iba1	Cd44
ENSMUSG00000005089	0.226984	0.453891	0.196719	0.00701164	Exclusively sig (no adjustment)	0.500094	0.0366321	Iba1	Slc1a2
ENSMUSG00000005102	0.0746306	0.207058	0.674868	0.240006	Nonsig	0.859904	0.411206	Iba1	Eif2ak4
ENSMUSG00000005103	0.278919	0.195014	0.110173	0.269056	Nonsig	0.387394	0.445143	Iba1	Wdr1
ENSMUSG00000005107	0.116858	0.0977667	0.51043	0.582271	Nonsig	0.761185	0.726055	Iba1	Slc2a9
ENSMUSG00000005124	0.200833	0.256345	0.254746	0.143356	Nonsig	0.561629	0.291219	Iba1	Ccn4
ENSMUSG00000005125	0.238393	0.465861	0.174548	0.00549113	Exclusively sig (no adjustment)	0.473378	0.0307515	Iba1	Ndrg1
ENSMUSG00000005142	0.457448	0.69723	0.00652625	4.61e-06	Both	0.11349	0.000181191	Iba1	Man2b1
ENSMUSG00000005148	0.249819	0.201014	0.154186	0.25431	Nonsig	0.449115	0.428249	Iba1	Klf5
ENSMUSG00000005150	-0.0955161	-0.234574	0.591027	0.181762	Nonsig	0.811628	0.341249	Iba1	Wdr83
ENSMUSG00000005161	-0.161725	-0.291142	0.360837	0.0948116	Nonsig	0.659613	0.221189	Iba1	Prdx2
ENSMUSG00000005198	0.0797209	0.119942	0.654026	0.499256	Nonsig	0.845486	0.661587	Iba1	Polr2a
ENSMUSG00000005204	-0.343702	-0.468449	0.0465639	0.00520253	Both	0.265985	0.029589	Iba1	Senp3
ENSMUSG00000005220	-0.164835	0.0939271	0.351551	0.597243	Nonsig	0.652298	0.737362	Iba1	Corin
ENSMUSG00000005225	-0.439531	-0.388866	0.00929785	0.0230302	Both	0.132204	0.0848131	Iba1	Plekha8
ENSMUSG00000005237	-0.282612	-0.261477	0.105347	0.135238	Nonsig	0.381166	0.280239	Iba1	Dnah2
ENSMUSG00000005251	0.0704699	0.449151	0.692083	0.0077064	Exclusively sig (no adjustment)	0.869464	0.0393284	Iba1	Ripk4
ENSMUSG00000005262	0.210471	0.0799095	0.232173	0.653259	Nonsig	0.540201	0.779374	Iba1	Ufd1
ENSMUSG00000005267	-0.200422	-0.416252	0.255741	0.0143397	Exclusively sig (no adjustment)	0.562653	0.0604319	Iba1	Zfp287
ENSMUSG00000005268	0.24412	0.442482	0.164116	0.00878251	Exclusively sig (no adjustment)	0.460584	0.0430302	Iba1	Prlr
ENSMUSG00000005299	-0.0241372	-0.179464	0.892218	0.309828	Nonsig	0.958616	0.487205	Iba1	Letm1
ENSMUSG00000005312	0.498489	0.319404	0.00269503	0.0655724	load	0.0841621	0.172911	Iba1	Ubqln1
ENSMUSG00000005338	0.0958707	-0.0408899	0.589644	0.818399	Nonsig	0.810644	0.891091	Iba1	Cadm3
ENSMUSG00000005354	-0.199523	-0.379152	0.257922	0.0270062	Exclusively sig (no adjustment)	0.564761	0.0942816	Iba1	Txn2
ENSMUSG00000005357	-0.0284324	-0.219259	0.873181	0.212803	Nonsig	0.951685	0.379652	Iba1	Slc1a6
ENSMUSG00000005360	0.494422	0.771309	0.00295631	9.36e-08	Both	0.086061	1.45e-05	Iba1	Slc1a3
ENSMUSG00000005362	0.147634	0.0554324	0.404715	0.755517	Nonsig	0.689139	0.848087	Iba1	Crbn
ENSMUSG00000005370	-0.271379	-0.0619009	0.12054	0.72801	Nonsig	0.402606	0.830628	Iba1	Msh6
ENSMUSG00000005371	0.0280867	-0.295985	0.874711	0.0891982	Nonsig	0.952273	0.212417	Iba1	Fbxo11
ENSMUSG00000005373	0.276895	0.315431	0.112887	0.0691904	Nonsig	0.391146	0.179083	Iba1	Mlxipl
ENSMUSG00000005374	0.07875	0.138706	0.657983	0.434023	Nonsig	0.847952	0.604926	Iba1	Tbl2
ENSMUSG00000005378	-0.225015	-0.352527	0.200736	0.0408696	Exclusively sig (no adjustment)	0.504993	0.126036	Iba1	Bud23
ENSMUSG00000005397	0.308724	0.471272	0.0756496	0.00490272	Exclusively sig (no adjustment)	0.329267	0.028273	Iba1	Nid1
ENSMUSG00000005410	0.163758	0.153523	0.35475	0.386022	Nonsig	0.655049	0.56049	Iba1	Mcm5
ENSMUSG00000005413	0.557912	0.798728	0.000607261	1.5e-08	Both	0.0439203	4.62e-06	Iba1	Hmox1
ENSMUSG00000005417	-0.342768	-0.367849	0.047202	0.0323254	Both	0.266818	0.106801	Iba1	Mprip
ENSMUSG00000005442	0.0523506	0.337467	0.768729	0.0509575	Nonsig	0.907213	0.145663	Iba1	Cic
ENSMUSG00000005447	0.0847017	0.364492	0.633878	0.0340598	Exclusively sig (no adjustment)	0.835983	0.110825	Iba1	Pafah1b3
ENSMUSG00000005465	0.0118225	-0.378723	0.947091	0.027194	Exclusively sig (no adjustment)	0.979786	0.0947266	Iba1	Il27ra
ENSMUSG00000005469	-0.490498	-0.689539	0.00322892	6.47e-06	Both	0.0883339	0.000229213	Iba1	Prkaca
ENSMUSG00000005470	0.00730528	0.0530571	0.967293	0.765695	Nonsig	0.988571	0.85511	Iba1	Asf1b
ENSMUSG00000005481	-0.312698	-0.209582	0.0717686	0.234196	Nonsig	0.320912	0.40437	Iba1	Ddx39
ENSMUSG00000005483	-0.113607	-0.0995645	0.522346	0.575319	Nonsig	0.768806	0.720827	Iba1	Dnajb1
ENSMUSG00000005501	-0.0271066	-0.021556	0.879051	0.903687	Nonsig	0.954219	0.94574	Iba1	Usp40
ENSMUSG00000005505	-0.166732	-0.168111	0.345957	0.341924	Nonsig	0.646349	0.518918	Iba1	Kbtbd4
ENSMUSG00000005506	-0.235851	-0.0667809	0.179326	0.707474	Nonsig	0.479312	0.817413	Iba1	Celf1
ENSMUSG00000005510	-0.182361	-0.259526	0.301955	0.138284	Nonsig	0.609147	0.284523	Iba1	Ndufs3
ENSMUSG00000005514	-0.0801637	-0.0492663	0.652225	0.782016	Nonsig	0.844552	0.86662	Iba1	Por
ENSMUSG00000005533	-0.206724	0.0331584	0.240782	0.852316	Nonsig	0.548454	0.912395	Iba1	Igf1r
ENSMUSG00000005534	-0.281347	-0.288168	0.106981	0.0983889	Nonsig	0.383862	0.226639	Iba1	Insr
ENSMUSG00000005553	0.284331	0.347713	0.103155	0.0439016	Exclusively sig (no adjustment)	0.378433	0.132294	Iba1	Atp4a
ENSMUSG00000005566	-0.471806	-0.563121	0.00484774	0.00052573	Both	0.10357	0.0056974	Iba1	Trim28
ENSMUSG00000005575	-0.207564	-0.359544	0.238834	0.0367547	Exclusively sig (no adjustment)	0.546797	0.117108	Iba1	Ube2m
ENSMUSG00000005580	-0.0701847	-0.0526443	0.693269	0.767467	Nonsig	0.87003	0.856298	Iba1	Adcy9
ENSMUSG00000005583	0.0688453	0.0349692	0.698847	0.844347	Nonsig	0.873067	0.907379	Iba1	Mef2c
ENSMUSG00000005609	-0.108371	-0.215754	0.541813	0.22039	Nonsig	0.78095	0.388416	Iba1	Ctr9
ENSMUSG00000005610	0.46192	0.43854	0.00595702	0.00947665	Both	0.110972	0.0453556	Iba1	Eif4g2
ENSMUSG00000005611	0.183205	0.295002	0.299683	0.0903167	Nonsig	0.607073	0.214366	Iba1	Mrvi1
ENSMUSG00000005615	0.276665	0.623111	0.1132	8.28e-05	Exclusively sig (no adjustment)	0.391345	0.00145135	Iba1	Pcyt1a
ENSMUSG00000005621	0.0972349	0.120904	0.584335	0.495794	Nonsig	0.807997	0.6585	Iba1	Zfp592
ENSMUSG00000005625	0.168071	-0.0108081	0.342043	0.951625	Nonsig	0.643277	0.973763	Iba1	Psmd4
ENSMUSG00000005656	0.318619	0.530341	0.0662759	0.00125404	Exclusively sig (no adjustment)	0.310018	0.0108437	Iba1	Snx6
ENSMUSG00000005667	0.0249338	-0.104661	0.888683	0.555815	Nonsig	0.957584	0.705404	Iba1	Mthfd2
ENSMUSG00000005672	0.249279	-0.109352	0.155107	0.538141	Nonsig	0.450023	0.691874	Iba1	Kit
ENSMUSG00000005674	-0.15078	-0.346414	0.394666	0.0447504	Exclusively sig (no adjustment)	0.684497	0.134004	Iba1	Tomm40l
ENSMUSG00000005682	-0.356028	-0.433244	0.0387721	0.0104823	Both	0.245562	0.0486559	Iba1	Pan2
ENSMUSG00000005683	0.3051	-0.0541173	0.0793298	0.761147	Nonsig	0.33505	0.852031	Iba1	Cs
ENSMUSG00000005686	0.549588	0.744503	0.000760885	4.46e-07	Both	0.04885	3.73e-05	Iba1	Ampd3
ENSMUSG00000005687	-0.236155	-0.319801	0.178751	0.0652196	Nonsig	0.478344	0.172215	Iba1	Bcas2
ENSMUSG00000005698	-0.0306663	-0.276718	0.863307	0.113128	Nonsig	0.948	0.248141	Iba1	Ctcf
ENSMUSG00000005699	-0.161156	-0.365512	0.362551	0.0335254	Exclusively sig (no adjustment)	0.65987	0.109563	Iba1	Pard6a
ENSMUSG00000005716	0.16042	-0.0801133	0.364777	0.65243	Nonsig	0.660985	0.778622	Iba1	Pvalb
ENSMUSG00000005718	-0.247414	-0.158828	0.158321	0.369616	Nonsig	0.453864	0.545805	Iba1	Tfap4
ENSMUSG00000005732	0.200853	-0.0873682	0.254698	0.623196	Nonsig	0.561629	0.756848	Iba1	Ranbp1
ENSMUSG00000005774	0.028572	0.155662	0.872564	0.379356	Nonsig	0.951685	0.554761	Iba1	Rfx5
ENSMUSG00000005779	-0.0249514	-0.121586	0.888605	0.493349	Nonsig	0.957584	0.656267	Iba1	Psmb4
ENSMUSG00000005802	0.273027	0.274981	0.118215	0.115501	Nonsig	0.398891	0.251695	Iba1	Slc30a4
ENSMUSG00000005803	0.292749	0.530382	0.0929195	0.00125277	Exclusively sig (no adjustment)	0.359525	0.0108387	Iba1	Sqor
ENSMUSG00000005804	0.182472	0.0832221	0.301654	0.639837	Nonsig	0.608618	0.769206	Iba1	Bloc1s6
ENSMUSG00000005813	0.277929	0.00441743	0.111494	0.980219	Nonsig	0.388979	0.989418	Iba1	Metap1
ENSMUSG00000005823	-0.0236966	0.224826	0.894175	0.201125	Nonsig	0.959596	0.364759	Iba1	Gpr108
ENSMUSG00000005846	0.206473	-0.0672278	0.241366	0.705604	Nonsig	0.548545	0.816033	Iba1	Rsl1d1
ENSMUSG00000005871	-0.236977	-0.156425	0.177199	0.376995	Nonsig	0.476663	0.552698	Iba1	Apc
ENSMUSG00000005873	0.278018	0.199377	0.111376	0.258278	Nonsig	0.388923	0.432856	Iba1	Reep5
ENSMUSG00000005881	0.108822	0.235663	0.540126	0.179684	Nonsig	0.779705	0.338562	Iba1	Ergic3
ENSMUSG00000005882	-0.120379	-0.413276	0.497683	0.0151251	Exclusively sig (no adjustment)	0.753327	0.0628497	Iba1	Uqcc1
ENSMUSG00000005886	0.0952701	0.192197	0.591987	0.27617	Nonsig	0.812301	0.452494	Iba1	Ncoa2
ENSMUSG00000005892	-0.323179	-0.243338	0.0622749	0.165512	Nonsig	0.300833	0.320361	Iba1	Trh
ENSMUSG00000005893	-0.07926	-0.0191796	0.655903	0.914264	Nonsig	0.846523	0.952224	Iba1	Nr2c2
ENSMUSG00000005897	0.0824245	0.00086407	0.643059	0.99613	Nonsig	0.839911	0.997846	Iba1	Nr2c1
ENSMUSG00000005899	-0.271827	-0.356641	0.119905	0.0384143	Exclusively sig (no adjustment)	0.401781	0.12074	Iba1	Smpd4
ENSMUSG00000005907	-0.0492142	-0.0952384	0.782242	0.592111	Nonsig	0.911739	0.733622	Iba1	Pex1
ENSMUSG00000005917	-0.220193	0.0719097	0.210812	0.686108	Nonsig	0.515943	0.801865	Iba1	Otx1
ENSMUSG00000005936	-0.280775	-0.445174	0.107728	0.00833368	Exclusively sig (no adjustment)	0.384944	0.0414269	Iba1	Kctd20
ENSMUSG00000005949	0.00344274	0.181304	0.984583	0.304812	Nonsig	0.994019	0.481826	Iba1	Ctns
ENSMUSG00000005950	0.164514	0.220195	0.3525	0.210808	Nonsig	0.653257	0.377227	Iba1	P2rx5
ENSMUSG00000005951	0.140717	0.342542	0.427321	0.0473574	Exclusively sig (no adjustment)	0.705003	0.139007	Iba1	Shpk
ENSMUSG00000005958	-0.262747	-0.492127	0.133284	0.00311321	Exclusively sig (no adjustment)	0.422153	0.0204976	Iba1	Ephb3
ENSMUSG00000005968	0.196817	0.420462	0.264567	0.0132877	Exclusively sig (no adjustment)	0.572373	0.0573546	Iba1	Tuft1
ENSMUSG00000005973	-0.246646	-0.0318308	0.159659	0.858168	Nonsig	0.455758	0.915601	Iba1	Rcn1
ENSMUSG00000005980	-0.0591731	-0.0157682	0.739571	0.929471	Nonsig	0.893861	0.961685	Iba1	Dnase1
ENSMUSG00000005981	0.151112	0.163911	0.393612	0.354292	Nonsig	0.683575	0.530358	Iba1	Trap1
ENSMUSG00000005982	-0.348715	-0.445354	0.0432563	0.00830432	Both	0.257688	0.0413321	Iba1	Naa60
ENSMUSG00000005983	0.273316	0.354621	0.117811	0.0396041	Exclusively sig (no adjustment)	0.398435	0.123565	Iba1	1700037C18Rik
ENSMUSG00000005986	-0.24783	-0.451691	0.1576	0.0073271	Exclusively sig (no adjustment)	0.453184	0.0378354	Iba1	Ankrd13d
ENSMUSG00000006005	0.157128	0.122466	0.374828	0.490202	Nonsig	0.669783	0.653562	Iba1	Tpr
ENSMUSG00000006010	0.230655	-0.0502876	0.189382	0.77761	Nonsig	0.491874	0.863504	Iba1	Odr4
ENSMUSG00000006014	0.36124	0.387938	0.0358124	0.0233875	Both	0.23766	0.085767	Iba1	Prg4
ENSMUSG00000006019	0.0212055	0.20425	0.905246	0.246583	Nonsig	0.96496	0.419104	Iba1	Dhx34
ENSMUSG00000006021	-0.364972	-0.479075	0.0338073	0.00415017	Both	0.232474	0.0250751	Iba1	Kptn
ENSMUSG00000006024	-0.0688269	-0.303309	0.698923	0.0811993	Nonsig	0.873067	0.199378	Iba1	Napa
ENSMUSG00000006050	-0.342991	-0.589695	0.0470493	0.00024246	Both	0.266432	0.00319141	Iba1	Sra1
ENSMUSG00000006057	0.0122495	-0.146381	0.945183	0.40876	Nonsig	0.979425	0.58199	Iba1	Atp5g1
ENSMUSG00000006058	-0.0559437	-0.212939	0.753332	0.226616	Nonsig	0.900397	0.395351	Iba1	Snf8
ENSMUSG00000006095	0.100159	-0.071411	0.573027	0.688176	Nonsig	0.801225	0.803451	Iba1	Tbcb
ENSMUSG00000006127	-0.290156	-0.350858	0.0959866	0.0419011	Exclusively sig (no adjustment)	0.366671	0.12806	Iba1	Inpp5k
ENSMUSG00000006134	-0.157211	-0.055702	0.374574	0.754364	Nonsig	0.669695	0.847704	Iba1	Crkl
ENSMUSG00000006154	0.301224	0.141223	0.0834174	0.425644	Nonsig	0.34219	0.597256	Iba1	Eps8l1
ENSMUSG00000006169	0.286761	0.230852	0.100117	0.188993	Nonsig	0.373517	0.349766	Iba1	Clint1
ENSMUSG00000006179	-0.129349	-0.329126	0.465949	0.0573452	Nonsig	0.731394	0.158009	Iba1	Prss16
ENSMUSG00000006191	0.0589112	-0.114602	0.740684	0.518684	Nonsig	0.894414	0.677386	Iba1	Cdkal1
ENSMUSG00000006205	0.336296	0.235743	0.0518184	0.179533	Nonsig	0.276701	0.338399	Iba1	Htra1
ENSMUSG00000006215	-0.233791	-0.330444	0.183267	0.0562955	Nonsig	0.484969	0.156047	Iba1	Zbtb17
ENSMUSG00000006218	-0.331861	-0.403659	0.0551846	0.0179132	Exclusively sig (no adjustment)	0.284586	0.0705875	Iba1	Fam131c
ENSMUSG00000006219	0.224677	0.710819	0.201431	2.47e-06	Exclusively sig (no adjustment)	0.505493	0.000122043	Iba1	Fblim1
ENSMUSG00000006235	-0.300869	-0.353717	0.0837998	0.0401468	Exclusively sig (no adjustment)	0.343229	0.124418	Iba1	Epor
ENSMUSG00000006241	-0.260357	-0.229692	0.136981	0.191288	Nonsig	0.426789	0.352352	Iba1	Ccdc159
ENSMUSG00000006262	0.274414	0.227319	0.116284	0.196042	Nonsig	0.39592	0.358502	Iba1	Mob1b
ENSMUSG00000006273	0.231054	0.17902	0.188596	0.311047	Nonsig	0.490634	0.488535	Iba1	Atp6v1b2
ENSMUSG00000006276	-0.268359	-0.34632	0.124891	0.044812	Exclusively sig (no adjustment)	0.40908	0.13406	Iba1	Eps15l1
ENSMUSG00000006281	0.468426	0.702176	0.00520509	3.69e-06	Both	0.105601	0.000156042	Iba1	Tep1
ENSMUSG00000006288	-0.271392	-0.21268	0.120523	0.227196	Nonsig	0.402606	0.396054	Iba1	Ttc5
ENSMUSG00000006289	-0.133477	-0.139705	0.451712	0.430684	Nonsig	0.722049	0.602268	Iba1	Osgep
ENSMUSG00000006299	-0.0638043	-0.140239	0.719977	0.428909	Nonsig	0.88396	0.600796	Iba1	Aamp
ENSMUSG00000006301	0.287685	0.657818	0.09898	2.36e-05	Exclusively sig (no adjustment)	0.371128	0.000592737	Iba1	Tmbim1
ENSMUSG00000006304	0.131088	-0.341939	0.459921	0.0477741	Exclusively sig (no adjustment)	0.726357	0.139805	Iba1	Arpc2
ENSMUSG00000006307	-0.333607	-0.357956	0.0538389	0.0376552	Exclusively sig (no adjustment)	0.281529	0.119022	Iba1	Kmt2b
ENSMUSG00000006310	-0.069004	0.0130355	0.698185	0.941671	Nonsig	0.872702	0.968057	Iba1	Zbtb32
ENSMUSG00000006315	0.309775	0.318515	0.0746079	0.0663695	Nonsig	0.327436	0.174201	Iba1	Tmem147
ENSMUSG00000006333	0.168948	0.329369	0.339492	0.0571504	Nonsig	0.641459	0.157638	Iba1	Rps9
ENSMUSG00000006335	-0.153249	-0.325161	0.386878	0.0605961	Nonsig	0.678516	0.163805	Iba1	Tfpt
ENSMUSG00000006342	-0.202167	-0.262125	0.251537	0.134238	Nonsig	0.558743	0.279123	Iba1	Susd2
ENSMUSG00000006344	0.429139	0.649062	0.0113228	3.29e-05	Both	0.14432	0.000742017	Iba1	Ggt5
ENSMUSG00000006345	0.0499528	0.179697	0.779054	0.309192	Nonsig	0.910656	0.486547	Iba1	Ggt1
ENSMUSG00000006356	0.0239568	0.114101	0.893019	0.520527	Nonsig	0.959105	0.678833	Iba1	Crip2
ENSMUSG00000006360	0.282247	0.436238	0.105817	0.00990323	Exclusively sig (no adjustment)	0.381559	0.0468546	Iba1	Crip1
ENSMUSG00000006362	-0.218437	-0.307253	0.214566	0.0771268	Nonsig	0.520448	0.192394	Iba1	Cbfa2t3
ENSMUSG00000006369	0.134393	0.36494	0.448585	0.0338243	Exclusively sig (no adjustment)	0.720333	0.110304	Iba1	Fbln1
ENSMUSG00000006373	0.0104914	-0.230807	0.953041	0.189081	Nonsig	0.982511	0.349805	Iba1	Pgrmc1
ENSMUSG00000006378	0.136152	0.364519	0.442614	0.0340456	Exclusively sig (no adjustment)	0.7155	0.110806	Iba1	Gcat
ENSMUSG00000006386	0.0759388	0.0907279	0.669489	0.609844	Nonsig	0.856125	0.746573	Iba1	Tek
ENSMUSG00000006390	0.210164	0.493319	0.232869	0.00303081	Exclusively sig (no adjustment)	0.540723	0.0201096	Iba1	Elovl1
ENSMUSG00000006392	0.342515	0.176206	0.0473761	0.318839	load	0.267126	0.495666	Iba1	Med8
ENSMUSG00000006395	-0.502999	-0.35439	0.00242907	0.0397426	Both	0.0830188	0.123702	Iba1	Hyi
ENSMUSG00000006403	0.129275	0.132961	0.466204	0.453478	Nonsig	0.731569	0.62181	Iba1	Adamts4
ENSMUSG00000006411	0.391883	0.548422	0.0218987	0.000784925	Both	0.191448	0.00766966	Iba1	Nectin4
ENSMUSG00000006412	0.0296644	-0.0787403	0.867733	0.658022	Nonsig	0.949614	0.782575	Iba1	Pfdn2
ENSMUSG00000006418	0.11626	0.222032	0.512612	0.206928	Nonsig	0.762701	0.372141	Iba1	Rnf114
ENSMUSG00000006423	0.325001	0.208651	0.0607301	0.236328	Nonsig	0.297569	0.406647	Iba1	C330007P06Rik
ENSMUSG00000006435	-0.55208	-0.619975	0.00071165	9.21e-05	Both	0.0475534	0.00156993	Iba1	Neurl1a
ENSMUSG00000006442	-0.0224724	-0.0421672	0.899613	0.812825	Nonsig	0.96201	0.88736	Iba1	Srm
ENSMUSG00000006445	0.267102	0.352466	0.126737	0.0409068	Exclusively sig (no adjustment)	0.411968	0.126102	Iba1	Epha2
ENSMUSG00000006456	0.0666451	-0.144675	0.708043	0.414303	Nonsig	0.877322	0.586743	Iba1	Rbm14
ENSMUSG00000006457	-0.0365043	-0.0989048	0.837603	0.577866	Nonsig	0.937482	0.722873	Iba1	Actn3
ENSMUSG00000006463	0.231695	0.176235	0.187339	0.318757	Nonsig	0.489974	0.495589	Iba1	Zdhhc24
ENSMUSG00000006464	-0.228554	-0.243325	0.193557	0.165536	Nonsig	0.496831	0.320361	Iba1	Bbs1
ENSMUSG00000006471	-0.213172	-0.174271	0.226096	0.324267	Nonsig	0.533252	0.501325	Iba1	Ndor1
ENSMUSG00000006476	-0.334802	-0.360398	0.0529333	0.0362773	Exclusively sig (no adjustment)	0.279918	0.116068	Iba1	Nsmf
ENSMUSG00000006494	0.450964	0.513525	0.00743407	0.00189544	Both	0.119608	0.0143028	Iba1	Pdk1
ENSMUSG00000006498	0.343324	0.650359	0.0468214	3.13e-05	Both	0.266177	0.000713089	Iba1	Ptbp1
ENSMUSG00000006517	0.363304	0.508352	0.0346918	0.00214328	Both	0.234514	0.0156539	Iba1	Mvd
ENSMUSG00000006519	0.426635	0.716794	0.0118628	1.85e-06	Both	0.148077	9.77e-05	Iba1	Cyba
ENSMUSG00000006522	0.372413	0.487675	0.0300828	0.00343827	Both	0.220023	0.0220009	Iba1	Itih3
ENSMUSG00000006526	-0.469915	-0.455967	0.00504497	0.00672479	Both	0.10479	0.0356273	Iba1	Stimate
ENSMUSG00000006527	-0.0837257	-0.121523	0.637807	0.493574	Nonsig	0.837386	0.656487	Iba1	Sfmbt1
ENSMUSG00000006567	0.355158	0.437845	0.0392851	0.00960375	Both	0.247214	0.0457964	Iba1	Atp7b
ENSMUSG00000006575	-0.350576	-0.538307	0.0420771	0.00102345	Both	0.254375	0.00936011	Iba1	Rundc3a
ENSMUSG00000006576	-0.422395	-0.319126	0.0128267	0.0658211	load	0.15349	0.17323	Iba1	Slc4a3
ENSMUSG00000006585	0.270045	0.162082	0.122449	0.359761	Nonsig	0.404934	0.535634	Iba1	Cdt1
ENSMUSG00000006586	-0.314151	-0.439815	0.0703889	0.00924729	Exclusively sig (no adjustment)	0.318352	0.0446114	Iba1	Runx1t1
ENSMUSG00000006589	0.0910537	0.215242	0.608556	0.221514	Nonsig	0.821837	0.389653	Iba1	Aprt
ENSMUSG00000006599	-0.163475	-0.392586	0.355593	0.0216416	Exclusively sig (no adjustment)	0.655787	0.0811265	Iba1	Gtf2h1
ENSMUSG00000006611	0.54845	0.774682	0.000784341	7.57e-08	Both	0.049266	1.21e-05	Iba1	Hfe
ENSMUSG00000006638	-0.294828	-0.277537	0.0905158	0.112021	Nonsig	0.354633	0.246538	Iba1	Abhd1
ENSMUSG00000006641	0.145655	0.355421	0.411114	0.0391295	Exclusively sig (no adjustment)	0.693498	0.122376	Iba1	Slc5a6
ENSMUSG00000006649	-0.0907242	-0.131475	0.609858	0.458588	Nonsig	0.82248	0.62674	Iba1	Nphs1
ENSMUSG00000006651	0.021889	-0.155982	0.902207	0.378366	Nonsig	0.963307	0.553948	Iba1	Aplp1
ENSMUSG00000006673	-0.103524	-0.458555	0.560141	0.0063812	Exclusively sig (no adjustment)	0.792495	0.0343635	Iba1	Qrich1
ENSMUSG00000006675	-0.33374	-0.553793	0.0537375	0.000679453	Exclusively sig (no adjustment)	0.281374	0.00687464	Iba1	P4htm
ENSMUSG00000006676	-0.16406	-0.187402	0.353849	0.288555	Nonsig	0.654399	0.465835	Iba1	Usp19
ENSMUSG00000006678	0.329485	0.461807	0.057058	0.00597088	Exclusively sig (no adjustment)	0.288842	0.0327034	Iba1	Pola1
ENSMUSG00000006699	0.380726	0.194823	0.0263259	0.269536	load	0.207528	0.445622	Iba1	Cdc42
ENSMUSG00000006705	-0.223365	-0.0573918	0.204145	0.747152	Nonsig	0.507874	0.843223	Iba1	Pknox1
ENSMUSG00000006711	0.00545355	-0.0359091	0.97558	0.840216	Nonsig	0.991507	0.90518	Iba1	D130043K22Rik
ENSMUSG00000006715	0.10492	-0.203656	0.554835	0.247989	Nonsig	0.789611	0.420309	Iba1	Gmnn
ENSMUSG00000006717	-0.0494633	-0.206836	0.781166	0.240522	Nonsig	0.911205	0.411653	Iba1	Acot13
ENSMUSG00000006720	-0.133816	-0.143306	0.450555	0.418779	Nonsig	0.721569	0.591269	Iba1	Zfp184
ENSMUSG00000006728	-0.163744	0.0176247	0.354792	0.921192	Nonsig	0.655049	0.957091	Iba1	Cdk4
ENSMUSG00000006731	-0.211214	-0.425371	0.230489	0.0121435	Exclusively sig (no adjustment)	0.538361	0.0540656	Iba1	B4galnt1
ENSMUSG00000006732	-0.223873	-0.248829	0.203091	0.155877	Nonsig	0.507334	0.308124	Iba1	Mettl1
ENSMUSG00000006736	0.072903	0.246331	0.681997	0.160209	Nonsig	0.864288	0.313218	Iba1	Tspan31
ENSMUSG00000006740	0.383246	0.405805	0.0252665	0.0172565	Both	0.204442	0.068696	Iba1	Kif5b
ENSMUSG00000006763	-0.0834001	0.096301	0.639119	0.587967	Nonsig	0.83781	0.730668	Iba1	Saal1
ENSMUSG00000006764	0.319235	0.226939	0.065724	0.19681	Nonsig	0.308794	0.359457	Iba1	Tph2
ENSMUSG00000006782	-0.0862847	0.125196	0.627528	0.480506	Nonsig	0.832621	0.645574	Iba1	Cnp
ENSMUSG00000006784	-0.0460988	0.142028	0.795725	0.422983	Nonsig	0.917335	0.595063	Iba1	Ttc25
ENSMUSG00000006800	0.427798	0.496722	0.0116093	0.002806	Both	0.146523	0.0188786	Iba1	Sulf2
ENSMUSG00000006818	0.262328	-0.0571267	0.133927	0.748282	Nonsig	0.422979	0.843886	Iba1	Sod2
ENSMUSG00000006850	0.113207	0.0906301	0.523821	0.610231	Nonsig	0.769535	0.746889	Iba1	Tmco6
ENSMUSG00000006906	0.37019	0.070046	0.0311588	0.693845	load	0.223615	0.80725	Iba1	Stambp
ENSMUSG00000006920	-0.280652	-0.46273	0.107889	0.00585853	Exclusively sig (no adjustment)	0.384985	0.0322795	Iba1	Ezh1
ENSMUSG00000006930	-0.57534	-0.438652	0.000371341	0.00945644	Both	0.0361414	0.0452972	Iba1	Hap1
ENSMUSG00000006931	-0.00572741	0.285498	0.974355	0.101688	Nonsig	0.990852	0.231858	Iba1	P3h4
ENSMUSG00000006932	0.32848	0.416807	0.0578649	0.0141971	Exclusively sig (no adjustment)	0.290723	0.0600845	Iba1	Ctnnb1
ENSMUSG00000006941	0.0703676	-0.181401	0.692508	0.30455	Nonsig	0.869539	0.481558	Iba1	Eif1b
ENSMUSG00000006958	-0.0862039	-0.128506	0.627851	0.468883	Nonsig	0.83276	0.635594	Iba1	Chrd
ENSMUSG00000006998	0.245524	0.177026	0.161626	0.316557	Nonsig	0.457723	0.493534	Iba1	Psmd2
ENSMUSG00000007021	-0.143232	-0.343291	0.419023	0.0468436	Exclusively sig (no adjustment)	0.69895	0.138112	Iba1	Syngr3
ENSMUSG00000007029	0.0285294	-0.0454386	0.872752	0.798591	Nonsig	0.951685	0.877433	Iba1	Vars
ENSMUSG00000007033	0.287423	0.206524	0.0993006	0.241248	Nonsig	0.371886	0.412533	Iba1	Hspa1l
ENSMUSG00000007036	-0.0458355	-0.119707	0.796868	0.500104	Nonsig	0.917782	0.662215	Iba1	Abhd16a
ENSMUSG00000007038	0.108284	0.169808	0.542141	0.337002	Nonsig	0.781247	0.51448	Iba1	Neu1
ENSMUSG00000007039	0.18417	0.365196	0.297101	0.03369	Exclusively sig (no adjustment)	0.604268	0.110009	Iba1	Ddah2
ENSMUSG00000007041	0.410023	0.703874	0.0160242	3.41e-06	Both	0.167928	0.000150465	Iba1	Clic1
ENSMUSG00000007050	-0.24447	-0.364766	0.163492	0.0339158	Exclusively sig (no adjustment)	0.460175	0.110517	Iba1	Lsm2
ENSMUSG00000007080	0.344362	0.456179	0.0461172	0.00669604	Both	0.265072	0.035547	Iba1	Pole
ENSMUSG00000007097	0.45663	0.617091	0.00663522	0.000101407	Both	0.114172	0.00168151	Iba1	Atp1a2
ENSMUSG00000007122	-0.145854	0.208525	0.410467	0.236618	Nonsig	0.693126	0.406967	Iba1	Casq1
ENSMUSG00000007207	-0.298021	-0.343182	0.086916	0.0469185	Exclusively sig (no adjustment)	0.348886	0.138205	Iba1	Stx1a
ENSMUSG00000007216	0.171981	0.307156	0.330764	0.0772251	Nonsig	0.633414	0.192484	Iba1	Zfp775
ENSMUSG00000007279	-0.171819	-0.352101	0.331228	0.0411309	Exclusively sig (no adjustment)	0.633966	0.126643	Iba1	Scube2
ENSMUSG00000007338	-0.160641	-0.309433	0.364108	0.0749455	Nonsig	0.660627	0.188827	Iba1	Mrpl49
ENSMUSG00000007379	0.155978	0.144134	0.378379	0.416068	Nonsig	0.672862	0.588606	Iba1	Dennd2c
ENSMUSG00000007411	0.0463781	-0.285145	0.794514	0.10213	Nonsig	0.91681	0.232464	Iba1	Mark3
ENSMUSG00000007415	0.150029	0.0586318	0.397052	0.741872	Nonsig	0.685833	0.839612	Iba1	Gatad1
ENSMUSG00000007440	0.097666	-0.184556	0.582662	0.296071	Nonsig	0.807621	0.473153	Iba1	Pcdha10
ENSMUSG00000007458	0.443494	0.573532	0.0086114	0.000391275	Both	0.128419	0.00459207	Iba1	M6pr
ENSMUSG00000007476	0.347785	0.172025	0.0438551	0.33064	load	0.259089	0.507928	Iba1	Lrrc8a
ENSMUSG00000007564	-0.131581	-0.369655	0.458221	0.0314223	Exclusively sig (no adjustment)	0.725978	0.104761	Iba1	Ppp2r1a
ENSMUSG00000007570	-0.128178	-0.0610496	0.470028	0.731612	Nonsig	0.734727	0.833043	Iba1	Fance
ENSMUSG00000007589	-0.22764	-0.308173	0.195393	0.0762008	Nonsig	0.49858	0.190826	Iba1	Tinf2
ENSMUSG00000007594	-0.144517	-0.0403791	0.414818	0.82063	Nonsig	0.695556	0.892654	Iba1	Hapln4
ENSMUSG00000007603	-0.437704	-0.491932	0.0096297	0.00312682	Both	0.133714	0.0205613	Iba1	Dus3l
ENSMUSG00000007610	-0.310639	-0.264616	0.0737592	0.130443	Nonsig	0.324983	0.273916	Iba1	Gtpbp3
ENSMUSG00000007613	0.656775	0.620153	2.46e-05	9.15e-05	Both	0.011026	0.00156566	Iba1	Tgfbr1
ENSMUSG00000007617	-0.0846313	-0.202371	0.634161	0.25105	Nonsig	0.835983	0.424248	Iba1	Homer1
ENSMUSG00000007646	-0.241421	-0.391037	0.168974	0.022211	Exclusively sig (no adjustment)	0.466573	0.08261	Iba1	Rad51c
ENSMUSG00000007653	0.258163	0.101031	0.140442	0.569674	Nonsig	0.432338	0.716712	Iba1	Gabrb2
ENSMUSG00000007655	0.41945	0.56441	0.0135345	0.000507114	Both	0.157082	0.0055377	Iba1	Cav1
ENSMUSG00000007656	-0.150677	-0.222552	0.394993	0.205841	Nonsig	0.684725	0.370848	Iba1	Arpp19
ENSMUSG00000007659	0.110874	-0.258401	0.532465	0.140063	Nonsig	0.77563	0.286781	Iba1	Bcl2l1
ENSMUSG00000007670	-0.192625	-0.460396	0.275081	0.00614598	Exclusively sig (no adjustment)	0.582366	0.0334061	Iba1	Khsrp
ENSMUSG00000007682	0.0804918	-0.0285051	0.650892	0.87286	Nonsig	0.84389	0.925389	Iba1	Dio2
ENSMUSG00000007721	0.288782	-0.0867159	0.0976419	0.625802	Nonsig	0.368929	0.75888	Iba1	Ccdc124
ENSMUSG00000007739	-0.062084	-0.166955	0.727236	0.345303	Nonsig	0.887318	0.522027	Iba1	Cct4
ENSMUSG00000007777	-0.146921	-0.238611	0.407016	0.174143	Nonsig	0.690295	0.331745	Iba1	0610009B22Rik
ENSMUSG00000007783	-0.174079	-0.286485	0.324809	0.100459	Nonsig	0.627734	0.229891	Iba1	Cpt1c
ENSMUSG00000007805	-0.291964	-0.202398	0.0938401	0.250985	Nonsig	0.360816	0.424248	Iba1	Twist2
ENSMUSG00000007812	0.171637	0.0965841	0.331746	0.586865	Nonsig	0.634194	0.72977	Iba1	Zfp655
ENSMUSG00000007815	0.49897	0.625131	0.00266553	7.73e-05	Both	0.0841621	0.00138407	Iba1	Rhoa
ENSMUSG00000007817	0.371157	0.521996	0.0306867	0.00154341	Both	0.221755	0.0125122	Iba1	Zmiz1
ENSMUSG00000007827	0.0315221	0.166153	0.85953	0.347658	Nonsig	0.94748	0.524039	Iba1	Ankrd26
ENSMUSG00000007833	0.231044	0.365644	0.188616	0.0334566	Exclusively sig (no adjustment)	0.490634	0.109408	Iba1	Aldh16a1
ENSMUSG00000007836	-0.18843	-0.500774	0.28587	0.00255731	Exclusively sig (no adjustment)	0.593683	0.0176747	Iba1	Hnrnpa0
ENSMUSG00000007837	0.118195	0.296853	0.505571	0.0882203	Nonsig	0.757753	0.210984	Iba1	Prrg2
ENSMUSG00000007850	-0.179503	-0.36009	0.309721	0.0364487	Exclusively sig (no adjustment)	0.616377	0.116498	Iba1	Hnrnph1
ENSMUSG00000007867	0.15544	0.170473	0.380044	0.335086	Nonsig	0.673974	0.512302	Iba1	Ift43
ENSMUSG00000007872	0.218619	0.492866	0.214175	0.00306187	Exclusively sig (no adjustment)	0.519894	0.020253	Iba1	Id3
ENSMUSG00000007877	-0.020092	-0.189596	0.910201	0.282843	Nonsig	0.966996	0.459923	Iba1	Tcap
ENSMUSG00000007880	-0.363499	-0.220934	0.0345873	0.209241	load	0.234412	0.375167	Iba1	Arid1a
ENSMUSG00000007888	-0.0277946	-0.31248	0.876004	0.0719774	Nonsig	0.952966	0.184128	Iba1	Crlf1
ENSMUSG00000007891	0.421741	0.643653	0.012981	4.02e-05	Both	0.153831	0.000866044	Iba1	Ctsd
ENSMUSG00000007892	-0.179623	-0.111642	0.309395	0.52961	Nonsig	0.616083	0.685611	Iba1	Rplp1
ENSMUSG00000007908	0.140883	0.139021	0.426769	0.432966	Nonsig	0.704624	0.604194	Iba1	Hmgcll1
ENSMUSG00000007944	-0.266253	-0.453509	0.127994	0.00706566	Exclusively sig (no adjustment)	0.413726	0.0367513	Iba1	Ttc9b
ENSMUSG00000007950	-0.389081	-0.519931	0.0229479	0.00162349	Both	0.196163	0.0129541	Iba1	Abhd8
ENSMUSG00000007987	0.0164322	-0.180059	0.92651	0.308201	Nonsig	0.971746	0.485444	Iba1	Ift22
ENSMUSG00000007989	0.180208	0.330088	0.307795	0.0565776	Nonsig	0.614142	0.156525	Iba1	Fzd3
ENSMUSG00000008028	-0.463467	-0.522247	0.00577023	0.00153393	Both	0.109565	0.0124732	Iba1	1700008O03Rik
ENSMUSG00000008035	0.284319	0.554517	0.103171	0.000666232	Exclusively sig (no adjustment)	0.378433	0.00678459	Iba1	Mid1ip1
ENSMUSG00000008036	-0.0964404	-0.286414	0.587424	0.100546	Nonsig	0.809763	0.229956	Iba1	Ap2s1
ENSMUSG00000008090	0.352342	0.740725	0.0409825	5.47e-07	Both	0.251681	4.27e-05	Iba1	Fgfrl1
ENSMUSG00000008129	-0.161537	-0.320527	0.361403	0.0645775	Nonsig	0.659818	0.171018	Iba1	4930432K21Rik
ENSMUSG00000008136	0.222082	-0.0335448	0.206825	0.850614	Nonsig	0.511671	0.911318	Iba1	Fhl2
ENSMUSG00000008140	-0.0108632	-0.0848401	0.951379	0.633322	Nonsig	0.982062	0.764475	Iba1	Emc10
ENSMUSG00000008153	-0.366209	-0.598411	0.0331638	0.000185317	Both	0.230022	0.00261693	Iba1	Clstn3
ENSMUSG00000008167	-0.19317	-0.135009	0.273699	0.446489	Nonsig	0.580998	0.615667	Iba1	Fbxw9
ENSMUSG00000008200	-0.0369776	-0.1095	0.835525	0.537587	Nonsig	0.936715	0.691322	Iba1	Fnbp4
ENSMUSG00000008206	-0.159614	-0.173582	0.367222	0.326213	Nonsig	0.663123	0.50364	Iba1	Cers4
ENSMUSG00000008226	0.604475	0.346184	0.000153005	0.0449017	Both	0.0254838	0.134226	Iba1	Scrn3
ENSMUSG00000008301	-0.228102	-0.353494	0.194465	0.0402811	Exclusively sig (no adjustment)	0.497342	0.124726	Iba1	Phax
ENSMUSG00000008305	-0.035907	-0.224244	0.840225	0.202324	Nonsig	0.938628	0.365941	Iba1	Tle1
ENSMUSG00000008307	-0.150135	-0.261616	0.396715	0.135025	Nonsig	0.685741	0.279943	Iba1	1700109H08Rik
ENSMUSG00000008318	-0.337829	-0.122951	0.0506934	0.488471	Nonsig	0.275255	0.652142	Iba1	Relt
ENSMUSG00000008333	0.161444	-0.0791929	0.361682	0.656177	Nonsig	0.659818	0.78133	Iba1	Snrpb2
ENSMUSG00000008348	0.265902	0.39099	0.128516	0.0222285	Exclusively sig (no adjustment)	0.414646	0.0826165	Iba1	Ubc
ENSMUSG00000008373	-0.0169607	0.0905074	0.924152	0.610716	Nonsig	0.971155	0.747401	Iba1	Prpf31
ENSMUSG00000008384	0.258676	0.288828	0.139626	0.0975865	Nonsig	0.431179	0.225335	Iba1	Sertad1
ENSMUSG00000008393	-0.132132	0.0328898	0.456324	0.853499	Nonsig	0.724644	0.91279	Iba1	Carhsp1
ENSMUSG00000008398	0.498591	0.736774	0.00268876	6.75e-07	Both	0.0841621	4.8e-05	Iba1	Elk3
ENSMUSG00000008429	0.265869	0.280469	0.128565	0.108128	Nonsig	0.41472	0.241012	Iba1	Herpud2
ENSMUSG00000008435	-0.31568	-0.318512	0.0689595	0.0663722	Nonsig	0.315338	0.174201	Iba1	Rdh13
ENSMUSG00000008450	-0.442145	-0.460602	0.00884	0.00612013	Both	0.129855	0.033316	Iba1	Nutf2
ENSMUSG00000008475	0.0269892	-0.301133	0.879571	0.0835156	Nonsig	0.954453	0.203174	Iba1	Arpc5
ENSMUSG00000008489	0.0917187	-0.120316	0.605929	0.497908	Nonsig	0.821242	0.660321	Iba1	Elavl2
ENSMUSG00000008496	0.244212	0.52765	0.163952	0.00134165	Exclusively sig (no adjustment)	0.460463	0.0113442	Iba1	Pou2f2
ENSMUSG00000008540	0.126692	0.59821	0.475235	0.000186485	Exclusively sig (no adjustment)	0.738141	0.00263106	Iba1	Mgst1
ENSMUSG00000008575	0.0561883	-0.154935	0.752286	0.381614	Nonsig	0.900118	0.556845	Iba1	Nfib
ENSMUSG00000008604	-0.324996	-0.520865	0.0607341	0.00158683	Exclusively sig (no adjustment)	0.297569	0.0127133	Iba1	Ubqln4
ENSMUSG00000008658	0.241054	-0.296369	0.169644	0.0887643	Nonsig	0.467235	0.211727	Iba1	Rbfox1
ENSMUSG00000008668	-0.093532	0.0470027	0.598793	0.791807	Nonsig	0.817101	0.872727	Iba1	Rps18
ENSMUSG00000008682	0.321549	0.20705	0.0636826	0.240025	Nonsig	0.303769	0.411206	Iba1	Rpl10
ENSMUSG00000008683	0.169739	0.057965	0.337202	0.74471	Nonsig	0.638962	0.841621	Iba1	Rps15a
ENSMUSG00000008690	-0.327668	-0.454789	0.058524	0.00688628	Exclusively sig (no adjustment)	0.29198	0.0361898	Iba1	Ncaph2
ENSMUSG00000008730	-0.111541	-0.0126688	0.529985	0.943309	Nonsig	0.773408	0.968789	Iba1	Hipk1
ENSMUSG00000008734	0.233578	0.52342	0.183679	0.00149027	Exclusively sig (no adjustment)	0.485655	0.0122586	Iba1	Gprc5b
ENSMUSG00000008763	0.0750486	0.089544	0.673148	0.614535	Nonsig	0.858705	0.750392	Iba1	Man1a2
ENSMUSG00000008822	0.0800794	0.00980303	0.652568	0.956119	Nonsig	0.844718	0.976004	Iba1	Acyp1
ENSMUSG00000008845	0.401636	0.449788	0.018551	0.00760972	Both	0.180376	0.0389489	Iba1	Cd163
ENSMUSG00000008855	-0.460764	-0.45966	0.00609986	0.00623907	Both	0.112293	0.0337952	Iba1	Hdac5
ENSMUSG00000008859	0.49355	-0.0739803	0.00301508	0.677549	load	0.0867624	0.795421	Iba1	Rala
ENSMUSG00000008892	-0.0106568	-0.223314	0.952302	0.204252	Nonsig	0.982182	0.368578	Iba1	Vdac3
ENSMUSG00000008958	0.112377	-0.236689	0.526886	0.177742	Nonsig	0.771655	0.336231	Iba1	Vps72
ENSMUSG00000008976	0.00511195	-0.00407757	0.97711	0.981741	Nonsig	0.991706	0.990271	Iba1	Gabpa
ENSMUSG00000008999	0.116663	0.411562	0.511143	0.0155935	Exclusively sig (no adjustment)	0.76146	0.064084	Iba1	Bmp7
ENSMUSG00000009013	-0.110792	-0.372757	0.532768	0.0299192	Exclusively sig (no adjustment)	0.775867	0.101189	Iba1	Dynll1
ENSMUSG00000009030	0.500034	0.28175	0.00260125	0.106458	load	0.0841072	0.238783	Iba1	Pdcl
ENSMUSG00000009035	0.127731	0.169439	0.471593	0.338071	Nonsig	0.735541	0.51526	Iba1	Tmem184b
ENSMUSG00000009073	0.151511	0.126993	0.392349	0.474178	Nonsig	0.682666	0.639748	Iba1	Nf2
ENSMUSG00000009075	-0.033366	-0.0946273	0.851402	0.5945	Nonsig	0.943312	0.735769	Iba1	Cabp7
ENSMUSG00000009076	-0.460278	-0.424837	0.00616081	0.0122637	Both	0.112308	0.054477	Iba1	Zmat5
ENSMUSG00000009079	-0.281867	-0.405634	0.106307	0.0173081	Exclusively sig (no adjustment)	0.382349	0.0688246	Iba1	Ewsr1
ENSMUSG00000009090	0.0599939	0.0908088	0.736087	0.609524	Nonsig	0.891743	0.746421	Iba1	Ap1b1
ENSMUSG00000009092	-0.0218617	-0.177228	0.902328	0.315997	Nonsig	0.963371	0.493157	Iba1	Derl3
ENSMUSG00000009097	-0.0658674	0.140886	0.711303	0.426761	Nonsig	0.879288	0.598235	Iba1	Tbx1
ENSMUSG00000009112	-0.024235	0.0127922	0.891784	0.942758	Nonsig	0.958616	0.968477	Iba1	Bcl2l13
ENSMUSG00000009145	-0.155558	0.0246429	0.379678	0.889974	Nonsig	0.673834	0.93693	Iba1	Dqx1
ENSMUSG00000009207	0.429884	0.153391	0.0111661	0.386435	load	0.143127	0.560728	Iba1	Lnpk
ENSMUSG00000009216	-0.316474	-0.478648	0.0682256	0.00418854	Exclusively sig (no adjustment)	0.314178	0.0252195	Iba1	Fam163b
ENSMUSG00000009281	0.0958716	0.259748	0.58964	0.137934	Nonsig	0.810644	0.284063	Iba1	Rarres2
ENSMUSG00000009291	0.333262	0.671038	0.054103	1.4e-05	Exclusively sig (no adjustment)	0.282226	0.000397799	Iba1	Pttg1ip
ENSMUSG00000009292	-0.0580537	-0.110218	0.744332	0.534908	Nonsig	0.896338	0.689514	Iba1	Trpm2
ENSMUSG00000009293	-0.095334	-0.263338	0.591738	0.13238	Nonsig	0.812172	0.276689	Iba1	Ube2g2
ENSMUSG00000009356	0.645808	0.75225	3.71e-05	2.9e-07	Both	0.0126646	2.94e-05	Iba1	Lpo
ENSMUSG00000009376	0.473875	0.554666	0.0046396	0.000663546	Both	0.10147	0.00676162	Iba1	Met
ENSMUSG00000009378	0.197731	0.529835	0.26231	0.00127014	Exclusively sig (no adjustment)	0.56956	0.0109347	Iba1	Slc16a12
ENSMUSG00000009394	-0.0350976	-0.0844987	0.843782	0.634694	Nonsig	0.93971	0.765426	Iba1	Syn2
ENSMUSG00000009406	0.0225581	-0.0663778	0.899232	0.709163	Nonsig	0.961991	0.818462	Iba1	Elk1
ENSMUSG00000009418	-0.177021	-0.214968	0.316572	0.222116	Nonsig	0.621697	0.390232	Iba1	Nav1
ENSMUSG00000009470	0.266416	0.456439	0.127751	0.00666092	Exclusively sig (no adjustment)	0.413538	0.0354084	Iba1	Tnpo1
ENSMUSG00000009535	-0.0240869	-0.317598	0.892441	0.0671982	Nonsig	0.958616	0.175752	Iba1	Rnmt
ENSMUSG00000009549	0.093054	0.00355105	0.600671	0.984098	Nonsig	0.817714	0.991077	Iba1	Srp14
ENSMUSG00000009551	-0.322205	-0.426144	0.0631125	0.0119711	Exclusively sig (no adjustment)	0.301967	0.0536018	Iba1	6330409D20Rik
ENSMUSG00000009555	-0.13539	-0.205389	0.445197	0.2439	Nonsig	0.717534	0.415939	Iba1	Cdk9
ENSMUSG00000009563	-0.0214932	-0.120584	0.903967	0.496945	Nonsig	0.964333	0.659416	Iba1	Tor2a
ENSMUSG00000009566	-0.0186529	0.266855	0.91661	0.127101	Nonsig	0.969322	0.268984	Iba1	Fpgs
ENSMUSG00000009569	-0.206608	-0.407739	0.241053	0.016682	Exclusively sig (no adjustment)	0.548454	0.0670827	Iba1	Mrtfb
ENSMUSG00000009575	0.0685065	0.259217	0.70026	0.13877	Nonsig	0.873443	0.285224	Iba1	Cbx5
ENSMUSG00000009585	0.660579	0.786965	2.12e-05	3.4e-08	Both	0.0107499	7.33e-06	Iba1	Apobec3
ENSMUSG00000009614	0.343579	0.483503	0.0466473	0.00376917	Both	0.266105	0.02346	Iba1	Sardh
ENSMUSG00000009621	-0.0531605	0.0568409	0.765251	0.749501	Nonsig	0.905529	0.844648	Iba1	Vav2
ENSMUSG00000009628	-0.243827	-0.261311	0.164637	0.135496	Nonsig	0.461744	0.280698	Iba1	Tex15
ENSMUSG00000009630	0.183821	-0.191412	0.298033	0.278172	Nonsig	0.605279	0.454493	Iba1	Ppp2cb
ENSMUSG00000009633	0.170154	0.12205	0.336005	0.491688	Nonsig	0.6378	0.654876	Iba1	G0s2
ENSMUSG00000009640	-0.0669198	-0.280644	0.706892	0.107899	Nonsig	0.876884	0.240741	Iba1	Dmap1
ENSMUSG00000009647	-0.176828	-0.480558	0.317106	0.00401896	Exclusively sig (no adjustment)	0.62174	0.0245087	Iba1	Mcu
ENSMUSG00000009681	-0.275364	-0.420339	0.114974	0.0133174	Exclusively sig (no adjustment)	0.394394	0.0574386	Iba1	Bcr
ENSMUSG00000009687	0.362973	0.656358	0.0348695	2.5e-05	Both	0.234801	0.00061301	Iba1	Fxyd5
ENSMUSG00000009731	-0.0518683	0.175057	0.770803	0.322056	Nonsig	0.907931	0.499258	Iba1	Kcnd1
ENSMUSG00000009733	-0.0929449	-0.109195	0.6011	0.538729	Nonsig	0.817943	0.69228	Iba1	Tfcp2
ENSMUSG00000009734	-0.263224	-0.417513	0.132554	0.0140175	Exclusively sig (no adjustment)	0.42127	0.0594947	Iba1	Pou6f2
ENSMUSG00000009739	-0.132622	-0.217346	0.454642	0.216921	Nonsig	0.723768	0.384026	Iba1	Pou6f1
ENSMUSG00000009741	-0.246007	-0.387966	0.160778	0.0233767	Exclusively sig (no adjustment)	0.456952	0.0857532	Iba1	Ubp1
ENSMUSG00000009772	0.364822	0.559561	0.0338862	0.000580311	Both	0.232627	0.00612344	Iba1	Nuak2
ENSMUSG00000009828	0.0446782	0.250333	0.801894	0.15331	Nonsig	0.92041	0.304603	Iba1	Ick
ENSMUSG00000009863	0.140994	-0.112611	0.426402	0.526022	Nonsig	0.704375	0.682908	Iba1	Sdhb
ENSMUSG00000009876	-0.137954	-0.215946	0.436541	0.21997	Nonsig	0.711469	0.387936	Iba1	Cox4i2
ENSMUSG00000009894	-0.0169955	-0.273371	0.923997	0.117733	Nonsig	0.971122	0.255143	Iba1	Snap47
ENSMUSG00000009905	-0.113234	-0.129831	0.52372	0.464275	Nonsig	0.76953	0.632034	Iba1	Kdsr
ENSMUSG00000009907	0.479288	0.0850983	0.00413107	0.632285	load	0.0985646	0.76381	Iba1	Vps4b
ENSMUSG00000009927	0.14362	0.0981704	0.417749	0.580707	Nonsig	0.698087	0.724841	Iba1	Rps25
ENSMUSG00000009995	-0.313094	-0.196997	0.0713906	0.264121	Nonsig	0.320025	0.438842	Iba1	Taz
ENSMUSG00000010021	-0.308852	-0.100623	0.0755228	0.571244	Nonsig	0.329267	0.717677	Iba1	Kif19a
ENSMUSG00000010025	0.148377	0.483423	0.402329	0.00377574	Exclusively sig (no adjustment)	0.688346	0.0234712	Iba1	Aldh3a2
ENSMUSG00000010044	-0.252124	-0.268129	0.150295	0.125227	Nonsig	0.444347	0.265987	Iba1	Zmynd10
ENSMUSG00000010045	0.143456	0.189871	0.418287	0.282134	Nonsig	0.698482	0.459104	Iba1	Tmem115
ENSMUSG00000010047	-0.0440068	0.231505	0.804813	0.18771	Nonsig	0.921679	0.348366	Iba1	Hyal2
ENSMUSG00000010048	-0.0544151	-0.110779	0.759871	0.532818	Nonsig	0.903729	0.687881	Iba1	Ifrd2
ENSMUSG00000010051	0.416262	0.521561	0.0143371	0.00155998	Both	0.160224	0.0125881	Iba1	Hyal1
ENSMUSG00000010054	0.0515513	-0.362836	0.772167	0.0349432	Exclusively sig (no adjustment)	0.907931	0.11297	Iba1	Tusc2
ENSMUSG00000010057	-0.192517	-0.443863	0.275356	0.00854965	Exclusively sig (no adjustment)	0.582738	0.0421656	Iba1	Nprl2
ENSMUSG00000010064	0.146209	0.591279	0.409318	0.000231035	Exclusively sig (no adjustment)	0.692396	0.00308761	Iba1	Slc38a3
ENSMUSG00000010066	-0.161891	-0.204153	0.360337	0.246812	Nonsig	0.659333	0.419311	Iba1	Cacna2d2
ENSMUSG00000010067	-0.238597	-0.431072	0.174169	0.0109201	Exclusively sig (no adjustment)	0.473283	0.0500961	Iba1	Rassf1
ENSMUSG00000010080	0.0788032	0.277776	0.657765	0.111701	Nonsig	0.847952	0.246042	Iba1	Epn3
ENSMUSG00000010086	-0.067398	-0.275297	0.704892	0.115066	Nonsig	0.875913	0.25113	Iba1	Rnf112
ENSMUSG00000010095	0.31666	0.38483	0.0680549	0.0246189	Exclusively sig (no adjustment)	0.31406	0.0885802	Iba1	Slc3a2
ENSMUSG00000010097	-0.214943	-0.233589	0.222173	0.183656	Nonsig	0.529004	0.34345	Iba1	Nxf1
ENSMUSG00000010110	-0.186769	-0.245075	0.290216	0.162421	Nonsig	0.59689	0.316242	Iba1	Stx5a
ENSMUSG00000010122	0.0573019	0.0219961	0.747535	0.901731	Nonsig	0.89806	0.944747	Iba1	Slc47a1
ENSMUSG00000010136	-0.0441228	0.184531	0.804308	0.29614	Nonsig	0.921498	0.473186	Iba1	Pifo
ENSMUSG00000010142	0.364795	0.611369	0.0339003	0.000122473	Both	0.232627	0.0019387	Iba1	Tnfrsf13b
ENSMUSG00000010154	-0.301289	-0.479614	0.0833477	0.00410209	Exclusively sig (no adjustment)	0.342151	0.0248486	Iba1	Spire2
ENSMUSG00000010175	-0.00663187	-0.10961	0.970306	0.537176	Nonsig	0.989971	0.691246	Iba1	Prox1
ENSMUSG00000010205	-0.40734	-0.301042	0.0167992	0.0836138	load	0.171855	0.203235	Iba1	Raver1
ENSMUSG00000010277	0.0488705	0.0831823	0.783726	0.639998	Nonsig	0.912565	0.769281	Iba1	2610507B11Rik
ENSMUSG00000010290	0.160209	0.136169	0.365416	0.442558	Nonsig	0.661621	0.612129	Iba1	AI597479
ENSMUSG00000010307	0.318702	0.532729	0.0662006	0.00118055	Exclusively sig (no adjustment)	0.310018	0.0103681	Iba1	Tmem86a
ENSMUSG00000010358	0.30127	0.57056	0.0833685	0.000426123	Exclusively sig (no adjustment)	0.342151	0.00488068	Iba1	Ifi35
ENSMUSG00000010362	0.015522	0.143826	0.93057	0.417076	Nonsig	0.973274	0.589394	Iba1	Rdm1
ENSMUSG00000010376	-0.133045	-0.27143	0.45319	0.120469	Nonsig	0.722334	0.258999	Iba1	Nedd8
ENSMUSG00000010392	0.0602004	0.00404518	0.735211	0.981886	Nonsig	0.890819	0.990312	Iba1	Gosr1
ENSMUSG00000010406	0.0933332	0.0982029	0.599574	0.580581	Nonsig	0.817287	0.724841	Iba1	Mrpl52
ENSMUSG00000010453	-0.498589	-0.518331	0.00268886	0.00168797	Both	0.0841621	0.0133264	Iba1	Kansl3
ENSMUSG00000010461	0.422711	0.692893	0.0127526	5.59e-06	Both	0.1531	0.000208846	Iba1	Eya4
ENSMUSG00000010476	0.206244	0.194708	0.2419	0.269824	Nonsig	0.549084	0.445958	Iba1	Ebf3
ENSMUSG00000010492	0.0694943	0.0674654	0.696142	0.704609	Nonsig	0.871461	0.815183	Iba1	Uckl1os
ENSMUSG00000010505	-0.156399	-0.240811	0.377075	0.170086	Nonsig	0.671786	0.326551	Iba1	Myt1
ENSMUSG00000010517	0.0259221	-0.150177	0.884299	0.39658	Nonsig	0.956338	0.570179	Iba1	Faf1
ENSMUSG00000010529	-0.239238	0.155713	0.17298	0.379199	Nonsig	0.471416	0.554584	Iba1	Gm266
ENSMUSG00000010554	-0.0615909	0.0394079	0.729321	0.824877	Nonsig	0.888412	0.895847	Iba1	Mettl16
ENSMUSG00000010592	0.011901	-0.313952	0.94674	0.0705764	Nonsig	0.979783	0.181742	Iba1	Dazl
ENSMUSG00000010607	0.206632	0.0734977	0.240997	0.67954	Nonsig	0.548454	0.797281	Iba1	Pigyl
ENSMUSG00000010608	-0.0686737	-0.293375	0.699563	0.0921903	Nonsig	0.873274	0.217388	Iba1	Rbm25
ENSMUSG00000010609	0.0649024	0.328238	0.715356	0.058061	Nonsig	0.881591	0.159282	Iba1	Psen2
ENSMUSG00000010660	0.443607	0.579171	0.00859246	0.000332045	Both	0.12838	0.00407034	Iba1	Plcd1
ENSMUSG00000010663	0.0457773	0.29505	0.79712	0.0902616	Nonsig	0.917782	0.214267	Iba1	Fads1
ENSMUSG00000010721	0.0353562	-0.194865	0.842645	0.26943	Nonsig	0.939081	0.445542	Iba1	Lmbr1
ENSMUSG00000010751	-0.261515	-0.379748	0.13518	0.026747	Exclusively sig (no adjustment)	0.424547	0.0938147	Iba1	Tnfrsf22
ENSMUSG00000010755	-0.0765092	-0.225461	0.667148	0.19982	Nonsig	0.854295	0.363127	Iba1	Cars
ENSMUSG00000010797	-0.345124	-0.489802	0.0456056	0.00327946	Both	0.263192	0.0213182	Iba1	Wnt2
ENSMUSG00000010803	0.302818	-0.0561497	0.0817178	0.752451	Nonsig	0.340015	0.846789	Iba1	Gabra1
ENSMUSG00000010825	0.0331021	0.0620516	0.852564	0.727373	Nonsig	0.943909	0.830384	Iba1	Grid2ip
ENSMUSG00000010911	0.0592995	0.337246	0.739034	0.0511189	Nonsig	0.893466	0.145931	Iba1	Apip
ENSMUSG00000010914	0.166653	-0.26661	0.346187	0.127463	Nonsig	0.646548	0.269497	Iba1	Pdhx
ENSMUSG00000010936	0.0330657	0.443329	0.852724	0.00863915	Exclusively sig (no adjustment)	0.943909	0.0424868	Iba1	Vac14
ENSMUSG00000011096	0.0364691	0.0810369	0.837757	0.648679	Nonsig	0.937588	0.775664	Iba1	Akt1s1
ENSMUSG00000011114	0.142477	0.0704224	0.421504	0.692281	Nonsig	0.700409	0.806311	Iba1	Tbrg1
ENSMUSG00000011148	0.298113	0.522925	0.0868141	0.00150856	Exclusively sig (no adjustment)	0.348655	0.0123508	Iba1	Adssl1
ENSMUSG00000011154	-0.300194	-0.134196	0.0845302	0.449257	Nonsig	0.344326	0.618073	Iba1	Cfap161
ENSMUSG00000011158	-0.410124	-0.156544	0.0159958	0.376628	load	0.167928	0.552522	Iba1	Brf1
ENSMUSG00000011171	-0.275295	-0.116145	0.115069	0.513032	Nonsig	0.394527	0.672858	Iba1	Vipr2
ENSMUSG00000011179	0.420368	0.664935	0.0133104	1.79e-05	Both	0.155631	0.000477869	Iba1	Odc1
ENSMUSG00000011254	-0.139418	-0.218653	0.431641	0.214102	Nonsig	0.70813	0.380923	Iba1	Thg1l
ENSMUSG00000011256	-0.12139	-0.08777	0.49405	0.621593	Nonsig	0.751459	0.755486	Iba1	Adam19
ENSMUSG00000011257	-0.144181	-0.217789	0.415916	0.215963	Nonsig	0.696869	0.382977	Iba1	Pabpc4
ENSMUSG00000011263	0.113703	0.164132	0.521989	0.353636	Nonsig	0.768582	0.529729	Iba1	Exoc3l2
ENSMUSG00000011267	0.0791047	0.0715153	0.656536	0.687743	Nonsig	0.847131	0.803245	Iba1	Zfp296
ENSMUSG00000011305	0.0267828	0.0647979	0.880485	0.715795	Nonsig	0.954785	0.82273	Iba1	Plin5
ENSMUSG00000011306	-0.232235	-0.340198	0.186284	0.0489943	Exclusively sig (no adjustment)	0.488676	0.141839	Iba1	Sugp1
ENSMUSG00000011382	0.131047	0.291047	0.460062	0.0949238	Nonsig	0.726358	0.221364	Iba1	Dhdh
ENSMUSG00000011427	-0.0922139	-0.127495	0.603977	0.472419	Nonsig	0.820011	0.638581	Iba1	Zfp790
ENSMUSG00000011589	-0.261622	-0.428078	0.135015	0.011549	Exclusively sig (no adjustment)	0.424411	0.0521281	Iba1	Fsd1
ENSMUSG00000011658	-0.272803	-0.210595	0.118529	0.231891	Nonsig	0.39967	0.401475	Iba1	Fuz
ENSMUSG00000011751	-0.339029	-0.495121	0.0498267	0.00290986	Both	0.272718	0.0194606	Iba1	Sptbn4
ENSMUSG00000011752	0.0506517	-0.213529	0.77604	0.225302	Nonsig	0.909483	0.393759	Iba1	Pgam1
ENSMUSG00000011831	0.149622	0.0605169	0.398349	0.733869	Nonsig	0.686488	0.834705	Iba1	Evi5
ENSMUSG00000011832	-0.316546	-0.553569	0.0681599	0.000683586	Exclusively sig (no adjustment)	0.31406	0.006912	Iba1	Evi5l
ENSMUSG00000011837	0.0264866	-0.0848743	0.881797	0.633184	Nonsig	0.955329	0.764434	Iba1	Snapc2
ENSMUSG00000011877	-0.107343	-0.30851	0.545677	0.0758638	Nonsig	0.782322	0.190328	Iba1	Git1
ENSMUSG00000011884	0.398894	0.714079	0.019446	2.11e-06	Both	0.183029	0.000107432	Iba1	Gltp
ENSMUSG00000011958	0.222711	0.404999	0.205509	0.0175008	Exclusively sig (no adjustment)	0.509652	0.0694039	Iba1	Bnip2
ENSMUSG00000011960	0.21029	0.129533	0.232582	0.465309	Nonsig	0.540433	0.632942	Iba1	Ccnt1
ENSMUSG00000012017	0.265279	0.457866	0.129447	0.00647115	Exclusively sig (no adjustment)	0.416112	0.0346577	Iba1	Scarf2
ENSMUSG00000012076	-0.0843397	-0.528286	0.635334	0.00132048	Exclusively sig (no adjustment)	0.836476	0.0112205	Iba1	Brms1l
ENSMUSG00000012114	0.351975	0.358684	0.0412086	0.0372402	Both	0.25228	0.118138	Iba1	Med15
ENSMUSG00000012117	-0.189602	-0.479764	0.282829	0.00408876	Exclusively sig (no adjustment)	0.590908	0.0248282	Iba1	Dhdds
ENSMUSG00000012123	0.198732	0.367379	0.259853	0.0325638	Exclusively sig (no adjustment)	0.566504	0.107267	Iba1	Crybg2
ENSMUSG00000012126	-0.418249	-0.294308	0.0138323	0.0911121	load	0.15785	0.215699	Iba1	Ubxn11
ENSMUSG00000012296	-0.198018	-0.178699	0.261605	0.31193	Nonsig	0.5685	0.489432	Iba1	Tjap1
ENSMUSG00000012405	0.0837306	0.0444323	0.637787	0.802963	Nonsig	0.837386	0.880343	Iba1	Rpl15
ENSMUSG00000012422	0.141954	-0.0473062	0.423226	0.790492	Nonsig	0.70195	0.871945	Iba1	Tmem167
ENSMUSG00000012428	0.197546	0.501138	0.262766	0.00253594	Exclusively sig (no adjustment)	0.569932	0.0175746	Iba1	Steap4
ENSMUSG00000012429	0.323156	0.172995	0.0622939	0.327877	Nonsig	0.300833	0.505379	Iba1	Mplkip
ENSMUSG00000012443	0.132143	0.272626	0.456285	0.118778	Nonsig	0.724644	0.256521	Iba1	Kif11
ENSMUSG00000012483	0.0515384	-0.0764905	0.772222	0.667224	Nonsig	0.907931	0.788626	Iba1	Rpa3
ENSMUSG00000012535	0.0776249	-0.0482585	0.662578	0.786371	Nonsig	0.850524	0.869177	Iba1	Tnpo3
ENSMUSG00000012609	0.265503	0.34758	0.129112	0.0439876	Exclusively sig (no adjustment)	0.415655	0.132503	Iba1	Ttll5
ENSMUSG00000012640	0.141272	0.191037	0.425481	0.279133	Nonsig	0.703446	0.455636	Iba1	Zfp715
ENSMUSG00000012819	0.0621464	0.343628	0.726972	0.0466143	Exclusively sig (no adjustment)	0.887256	0.137591	Iba1	Cdh23
ENSMUSG00000012848	0.0958467	-0.00372019	0.589737	0.983341	Nonsig	0.810701	0.990722	Iba1	Rps5
ENSMUSG00000013033	-0.37544	-0.503627	0.0286673	0.00239388	Both	0.21508	0.0169482	Iba1	Adgrl1
ENSMUSG00000013076	0.0259626	0.329747	0.88412	0.0568485	Nonsig	0.956284	0.156943	Iba1	Amotl1
ENSMUSG00000013089	-0.0200785	-0.112805	0.910262	0.525306	Nonsig	0.966996	0.682403	Iba1	Etv5
ENSMUSG00000013150	-0.05146	-0.274177	0.77256	0.116612	Nonsig	0.907986	0.253366	Iba1	Gfod2
ENSMUSG00000013155	0.0560618	-0.195471	0.752827	0.267915	Nonsig	0.900353	0.443394	Iba1	Enkd1
ENSMUSG00000013160	0.15163	-0.107192	0.391974	0.546245	Nonsig	0.682656	0.698338	Iba1	Atp6v0d1
ENSMUSG00000013236	-0.135584	-0.215279	0.444539	0.221433	Nonsig	0.716987	0.389555	Iba1	Ptprs
ENSMUSG00000013275	0.509277	0.763633	0.00209696	1.49e-07	Both	0.0775956	1.88e-05	Iba1	Slc41a1
ENSMUSG00000013367	0.0228289	0.00166602	0.898029	0.992539	Nonsig	0.961306	0.995772	Iba1	Iglon5
ENSMUSG00000013419	0.00855908	-0.194445	0.961683	0.270484	Nonsig	0.985703	0.446687	Iba1	Zfp651
ENSMUSG00000013465	-0.0275716	0.0269956	0.876991	0.879542	Nonsig	0.953225	0.930628	Iba1	Nelfb
ENSMUSG00000013495	-0.126565	-0.0975163	0.475679	0.583242	Nonsig	0.738467	0.72682	Iba1	Tmem175
ENSMUSG00000013523	0.367727	0.587474	0.0323868	0.000259324	Both	0.227956	0.00337659	Iba1	Bcas1
ENSMUSG00000013539	-0.0499713	0.107603	0.778974	0.544698	Nonsig	0.910656	0.697319	Iba1	Tango2
ENSMUSG00000013584	0.224704	0.460481	0.201375	0.00613528	Exclusively sig (no adjustment)	0.505464	0.0333595	Iba1	Aldh1a2
ENSMUSG00000013593	-0.184977	-0.256996	0.294951	0.142307	Nonsig	0.601404	0.2895	Iba1	Ndufs2
ENSMUSG00000013622	0.197573	0.336717	0.262701	0.0515079	Nonsig	0.569932	0.146712	Iba1	Atraid
ENSMUSG00000013629	-0.154742	0.0320445	0.382215	0.857225	Nonsig	0.675595	0.914968	Iba1	Cad
ENSMUSG00000013646	-0.333878	-0.357344	0.0536326	0.038007	Exclusively sig (no adjustment)	0.281212	0.119873	Iba1	Sh3bp5l
ENSMUSG00000013662	0.338585	0.0560077	0.0501465	0.753058	Nonsig	0.273896	0.847109	Iba1	Atad1
ENSMUSG00000013663	0.0504522	-0.202401	0.7769	0.250978	Nonsig	0.909608	0.424248	Iba1	Pten
ENSMUSG00000013698	0.340361	0.541617	0.0488785	0.000939181	Both	0.270428	0.00878377	Iba1	Pea15a
ENSMUSG00000013701	0.193044	-0.0653671	0.274018	0.713404	Nonsig	0.581316	0.821183	Iba1	Timm23
ENSMUSG00000013707	0.383319	0.632391	0.0252362	6.01e-05	Both	0.20439	0.00115229	Iba1	Tnfaip8l2
ENSMUSG00000013736	0.17386	-0.281127	0.325427	0.107268	Nonsig	0.628095	0.239825	Iba1	Trnt1
ENSMUSG00000013766	0.406191	0.373272	0.0171407	0.0296754	Both	0.172994	0.100603	Iba1	Ly6g6e
ENSMUSG00000013787	-0.544139	-0.628641	0.000879151	6.85e-05	Both	0.0507548	0.00126837	Iba1	Ehmt2
ENSMUSG00000013822	-0.019135	-0.06168	0.914463	0.728944	Nonsig	0.968598	0.831211	Iba1	Elof1
ENSMUSG00000013833	-0.249058	-0.088853	0.155486	0.61728	Nonsig	0.450574	0.752866	Iba1	Med16
ENSMUSG00000013846	-0.301072	-0.17504	0.083581	0.322103	Nonsig	0.342772	0.499258	Iba1	St3gal1
ENSMUSG00000013858	-0.0692745	-0.280027	0.697057	0.108708	Nonsig	0.872229	0.241723	Iba1	Tmem259
ENSMUSG00000013878	0.0562725	-0.257309	0.751927	0.141804	Nonsig	0.900076	0.289151	Iba1	Rnf170
ENSMUSG00000013921	0.0801871	-0.141427	0.65213	0.424969	Nonsig	0.844552	0.59675	Iba1	Clip3
ENSMUSG00000013973	-0.423208	-0.47231	0.0126368	0.00479632	Both	0.152479	0.0278127	Iba1	Dedd
ENSMUSG00000013997	0.0336788	-0.0111851	0.850024	0.94994	Nonsig	0.943019	0.973003	Iba1	Nit1
ENSMUSG00000014039	-0.190442	-0.392364	0.280661	0.0217225	Exclusively sig (no adjustment)	0.588125	0.0813544	Iba1	Prdm15
ENSMUSG00000014074	-0.0022455	-0.217156	0.989944	0.217334	Nonsig	0.995817	0.384496	Iba1	Rnf168
ENSMUSG00000014075	-0.165764	-0.182169	0.348803	0.302473	Nonsig	0.649964	0.479335	Iba1	Tctex1d2
ENSMUSG00000014077	0.325932	0.200967	0.0599529	0.254423	Nonsig	0.295493	0.428292	Iba1	Chp1
ENSMUSG00000014158	0.122748	0.398727	0.489196	0.0195016	Exclusively sig (no adjustment)	0.748377	0.0750828	Iba1	Trpv4
ENSMUSG00000014164	-0.0161126	0.0736422	0.927935	0.678943	Nonsig	0.972267	0.79682	Iba1	Klhl3
ENSMUSG00000014177	0.480741	0.616383	0.00400303	0.000103826	Both	0.0976081	0.00171259	Iba1	Tvp23b
ENSMUSG00000014195	-0.219803	-0.542899	0.211641	0.000908242	Exclusively sig (no adjustment)	0.516618	0.00855823	Iba1	Dnajc7
ENSMUSG00000014226	0.244777	0.0130451	0.162947	0.941628	Nonsig	0.459527	0.968057	Iba1	Cacybp
ENSMUSG00000014232	-0.128046	-0.119217	0.470489	0.501873	Nonsig	0.735108	0.663544	Iba1	Cluap1
ENSMUSG00000014243	0.14393	0.23194	0.416735	0.186859	Nonsig	0.697254	0.347383	Iba1	Zswim7
ENSMUSG00000014245	-0.159846	-0.111824	0.366517	0.528935	Nonsig	0.662532	0.685065	Iba1	Pigl
ENSMUSG00000014294	0.152398	0.0781401	0.389553	0.660472	Nonsig	0.680668	0.784088	Iba1	Ndufa2
ENSMUSG00000014301	0.110569	-0.0452933	0.533599	0.799222	Nonsig	0.776205	0.877942	Iba1	Pam16
ENSMUSG00000014303	-0.343777	-0.260532	0.0465126	0.136707	load	0.265927	0.282274	Iba1	Glis2
ENSMUSG00000014313	-0.116001	-0.308292	0.513558	0.0760818	Nonsig	0.763435	0.190575	Iba1	Cox6c
ENSMUSG00000014329	0.30047	0.533043	0.0842313	0.00117118	Exclusively sig (no adjustment)	0.343458	0.0103263	Iba1	Bicc1
ENSMUSG00000014349	-0.0423932	-0.104135	0.811839	0.557816	Nonsig	0.924888	0.707029	Iba1	Ube2z
ENSMUSG00000014353	0.242663	-0.0578877	0.166726	0.745039	Nonsig	0.464521	0.841895	Iba1	Tmem87b
ENSMUSG00000014355	-0.285837	-0.225006	0.101264	0.200753	Nonsig	0.375478	0.364209	Iba1	Anapc1
ENSMUSG00000014361	0.311357	0.0748674	0.0730609	0.673893	Nonsig	0.323749	0.793026	Iba1	Mertk
ENSMUSG00000014402	-0.0154255	-0.310049	0.931001	0.0743378	Nonsig	0.973336	0.187885	Iba1	Tsg101
ENSMUSG00000014418	0.0911563	0.288881	0.60815	0.0975227	Nonsig	0.821837	0.225305	Iba1	Hps5
ENSMUSG00000014426	-0.257394	-0.518381	0.141669	0.00168594	Exclusively sig (no adjustment)	0.433736	0.0133171	Iba1	Map3k4
ENSMUSG00000014444	0.319964	0.645783	0.0650754	3.71e-05	Exclusively sig (no adjustment)	0.307571	0.000818968	Iba1	Piezo1
ENSMUSG00000014470	-0.282804	-0.18042	0.1051	0.307216	Nonsig	0.381072	0.484306	Iba1	Rnf166
ENSMUSG00000014496	0.276948	0.527757	0.112817	0.00133808	Exclusively sig (no adjustment)	0.391073	0.0113394	Iba1	Ankrd28
ENSMUSG00000014498	-0.127967	0.00248841	0.470767	0.988856	Nonsig	0.735108	0.993858	Iba1	Ankrd52
ENSMUSG00000014503	-0.174895	-0.266337	0.322511	0.127868	Nonsig	0.626472	0.270078	Iba1	Pkd2l2
ENSMUSG00000014504	-0.0402772	-0.325583	0.821076	0.0602429	Nonsig	0.929529	0.163243	Iba1	Srp19
ENSMUSG00000014547	0.245857	0.425812	0.161041	0.0120449	Exclusively sig (no adjustment)	0.457127	0.0538558	Iba1	Wdfy2
ENSMUSG00000014550	-0.0121847	-0.281721	0.945472	0.106496	Nonsig	0.979445	0.238832	Iba1	Rbsn
ENSMUSG00000014551	-0.246963	-0.520396	0.159106	0.00160514	Exclusively sig (no adjustment)	0.454888	0.0128403	Iba1	Mrps25
ENSMUSG00000014554	-0.221282	-0.229909	0.208507	0.190856	Nonsig	0.512663	0.351841	Iba1	Dguok
ENSMUSG00000014592	-0.0180175	-0.362777	0.919441	0.034975	Exclusively sig (no adjustment)	0.970556	0.11301	Iba1	Camta1
ENSMUSG00000014599	0.487476	0.787268	0.00345346	3.33e-08	Both	0.090899	7.33e-06	Iba1	Csf1
ENSMUSG00000014601	-0.214533	-0.428657	0.223076	0.0114249	Exclusively sig (no adjustment)	0.529859	0.0517164	Iba1	Strip1
ENSMUSG00000014602	0.223468	0.353998	0.203932	0.0399772	Exclusively sig (no adjustment)	0.507825	0.124161	Iba1	Kif1a
ENSMUSG00000014606	-0.20576	-0.459803	0.243032	0.00622095	Exclusively sig (no adjustment)	0.550618	0.0337202	Iba1	Slc25a11
ENSMUSG00000014633	-0.133791	-0.00398126	0.450641	0.982172	Nonsig	0.721569	0.990363	Iba1	Cmc2
ENSMUSG00000014668	-0.16782	-0.375781	0.342772	0.0285111	Exclusively sig (no adjustment)	0.643538	0.0979672	Iba1	Chfr
ENSMUSG00000014748	0.0855421	0.471146	0.630503	0.00491583	Exclusively sig (no adjustment)	0.83378	0.0283223	Iba1	Tex261
ENSMUSG00000014763	-0.211194	-0.489033	0.230536	0.0033361	Exclusively sig (no adjustment)	0.538385	0.0215406	Iba1	Fam120b
ENSMUSG00000014767	-0.255432	-0.455643	0.144837	0.00676893	Exclusively sig (no adjustment)	0.437971	0.0358007	Iba1	Tbp
ENSMUSG00000014769	0.21843	0.0559716	0.214581	0.753212	Nonsig	0.520448	0.847195	Iba1	Psmb1
ENSMUSG00000014771	0.089671	0.0280148	0.614031	0.875029	Nonsig	0.825454	0.926945	Iba1	Pdcd2
ENSMUSG00000014773	-0.0712895	-0.409562	0.68868	0.0161552	Exclusively sig (no adjustment)	0.867298	0.0656207	Iba1	Dll1
ENSMUSG00000014776	0.117802	0.569068	0.506995	0.000444643	Exclusively sig (no adjustment)	0.758729	0.00503405	Iba1	Nol3
ENSMUSG00000014778	0.132565	0.409575	0.454837	0.0161514	Exclusively sig (no adjustment)	0.723932	0.0656207	Iba1	Fhod1
ENSMUSG00000014782	-0.333817	-0.521136	0.0536787	0.00157633	Exclusively sig (no adjustment)	0.281254	0.0126677	Iba1	Plekhg4
ENSMUSG00000014786	-0.527526	-0.664354	0.00134582	1.83e-05	Both	0.0626036	0.000488122	Iba1	Slc9a5
ENSMUSG00000014791	0.255235	0.532945	0.145158	0.0011741	Exclusively sig (no adjustment)	0.438114	0.0103346	Iba1	Elmo3
ENSMUSG00000014813	-0.148301	-0.209797	0.402573	0.233705	Nonsig	0.688346	0.403726	Iba1	Stc1
ENSMUSG00000014837	-0.176642	-0.055323	0.317625	0.755985	Nonsig	0.622337	0.848286	Iba1	4931428F04Rik
ENSMUSG00000014846	0.107292	0.287015	0.545871	0.0998038	Nonsig	0.782509	0.228658	Iba1	Tppp3
ENSMUSG00000014850	-0.13899	-0.428666	0.433071	0.0114231	Exclusively sig (no adjustment)	0.709277	0.0517164	Iba1	Msh3
ENSMUSG00000014852	0.0591996	0.0996794	0.739459	0.574876	Nonsig	0.893828	0.72051	Iba1	Adamts13
ENSMUSG00000014856	0.0574157	0.280659	0.74705	0.107879	Nonsig	0.897685	0.24073	Iba1	Tmem208
ENSMUSG00000014859	-0.370211	-0.333668	0.0311483	0.0537923	load	0.223615	0.151353	Iba1	E2f4
ENSMUSG00000014867	0.393243	0.604582	0.0214036	0.000152482	Both	0.189816	0.00227055	Iba1	Surf4
ENSMUSG00000014873	-0.366617	-0.420336	0.0329533	0.0133181	Both	0.229706	0.0574386	Iba1	Surf2
ENSMUSG00000014905	0.547821	0.361918	0.000797598	0.0354409	Both	0.049387	0.114043	Iba1	Dnajb9
ENSMUSG00000014907	0.412181	0.337421	0.0154229	0.0509909	load	0.165767	0.145663	Iba1	Naf1
ENSMUSG00000014932	0.258075	0.202345	0.140581	0.251113	Nonsig	0.432682	0.424248	Iba1	Yes1
ENSMUSG00000014956	0.469819	0.0620208	0.00505511	0.727503	load	0.104822	0.830412	Iba1	Ppp1cb
ENSMUSG00000014959	0.122301	-0.205627	0.490792	0.243343	Nonsig	0.749327	0.415168	Iba1	Gorasp2
ENSMUSG00000014980	-0.247518	-0.42254	0.15814	0.0127926	Exclusively sig (no adjustment)	0.453566	0.0559561	Iba1	Tsen15
ENSMUSG00000015002	0.486161	0.521504	0.00355532	0.00156216	Both	0.0915233	0.0125927	Iba1	Efr3a
ENSMUSG00000015013	0.081486	-0.127931	0.646858	0.470892	Nonsig	0.84244	0.637146	Iba1	Trappc2l
ENSMUSG00000015016	-0.102915	0.0251585	0.562463	0.887686	Nonsig	0.793661	0.935525	Iba1	Acsf3
ENSMUSG00000015023	0.163248	0.243895	0.35627	0.164517	Nonsig	0.656402	0.318939	Iba1	Ddx19a
ENSMUSG00000015027	-0.143927	0.0266651	0.416745	0.881006	Nonsig	0.697254	0.931379	Iba1	Galns
ENSMUSG00000015053	0.453384	0.32005	0.00708337	0.0649987	load	0.117084	0.171802	Iba1	Gata2
ENSMUSG00000015083	-0.0205086	0.040142	0.908347	0.821667	Nonsig	0.96625	0.893349	Iba1	C8g
ENSMUSG00000015085	0.246785	0.476447	0.159416	0.00439159	Exclusively sig (no adjustment)	0.455445	0.0261415	Iba1	Entpd2
ENSMUSG00000015087	-0.516004	-0.656513	0.00178581	2.48e-05	Both	0.0724614	0.00061301	Iba1	Rabl6
ENSMUSG00000015090	0.118672	0.2474	0.503842	0.158346	Nonsig	0.756934	0.311075	Iba1	Ptgds
ENSMUSG00000015092	0.147856	-0.121583	0.404002	0.49336	Nonsig	0.688821	0.656267	Iba1	Edf1
ENSMUSG00000015093	0.146404	0.140006	0.408684	0.429683	Nonsig	0.691679	0.601402	Iba1	Clic3
ENSMUSG00000015094	-0.162918	-0.444348	0.357258	0.00846913	Exclusively sig (no adjustment)	0.656965	0.0419265	Iba1	Npdc1
ENSMUSG00000015095	-0.0867776	-0.145472	0.625556	0.411706	Nonsig	0.832089	0.584699	Iba1	Fbxw5
ENSMUSG00000015112	0.386546	0.548948	0.0239326	0.000774006	Both	0.199682	0.00757272	Iba1	Slc25a13
ENSMUSG00000015120	-0.129398	-0.0524241	0.465777	0.768413	Nonsig	0.731394	0.856867	Iba1	Ube2i
ENSMUSG00000015126	-0.4223	-0.486637	0.012849	0.00351817	Both	0.15349	0.0223939	Iba1	Tsr3
ENSMUSG00000015127	-0.0685051	0.0144732	0.700266	0.935251	Nonsig	0.873443	0.964487	Iba1	Unkl
ENSMUSG00000015133	0.390858	0.708143	0.0222777	2.8e-06	Both	0.192623	0.000133563	Iba1	Lrrk1
ENSMUSG00000015134	-0.368535	-0.284683	0.03198	0.102711	load	0.226821	0.233343	Iba1	Aldh1a3
ENSMUSG00000015143	-0.232275	-0.344385	0.186205	0.0461015	Exclusively sig (no adjustment)	0.488633	0.136411	Iba1	Actn1
ENSMUSG00000015149	0.0657829	0.268213	0.711658	0.125104	Nonsig	0.87933	0.265762	Iba1	Sirt2
ENSMUSG00000015165	-0.241009	-0.332931	0.169725	0.0543568	Nonsig	0.467235	0.152626	Iba1	Hnrnpl
ENSMUSG00000015176	-0.0860056	-0.471741	0.628645	0.00485442	Exclusively sig (no adjustment)	0.83276	0.0280563	Iba1	Nolc1
ENSMUSG00000015189	0.232735	-0.0148936	0.185311	0.933374	Nonsig	0.48772	0.963131	Iba1	Casd1
ENSMUSG00000015202	0.37606	0.389644	0.028384	0.0227335	Both	0.21408	0.0840756	Iba1	Cnksr3
ENSMUSG00000015214	-0.0693743	-0.302366	0.696642	0.0821972	Nonsig	0.871967	0.20105	Iba1	Mtmr1
ENSMUSG00000015217	-0.203925	-0.296277	0.247352	0.0888683	Nonsig	0.555118	0.211889	Iba1	Hmgb3
ENSMUSG00000015222	0.0948476	0.0755728	0.593638	0.670992	Nonsig	0.813515	0.791467	Iba1	Map2
ENSMUSG00000015224	0.0792888	0.177167	0.655786	0.316165	Nonsig	0.846511	0.493268	Iba1	Cyp2j9
ENSMUSG00000015243	0.385621	0.675605	0.0243005	1.16e-05	Both	0.201367	0.000345629	Iba1	Abca1
ENSMUSG00000015247	0.498973	0.532782	0.00266534	0.00117897	Both	0.0841621	0.0103658	Iba1	Nipsnap3b
ENSMUSG00000015289	-0.0198786	0.0461126	0.911151	0.795666	Nonsig	0.967283	0.875628	Iba1	LExclusively sig (no adjustment)3
ENSMUSG00000015290	-0.0539478	-0.367366	0.761873	0.0325702	Exclusively sig (no adjustment)	0.904189	0.107267	Iba1	Ubl4a
ENSMUSG00000015291	-0.0939106	-0.388201	0.597308	0.0232858	Exclusively sig (no adjustment)	0.816178	0.0854938	Iba1	Gdi1
ENSMUSG00000015305	0.346412	0.617729	0.0447516	9.93e-05	Both	0.26112	0.0016637	Iba1	Sash1
ENSMUSG00000015312	0.323082	0.208829	0.0623574	0.23592	Nonsig	0.300846	0.406123	Iba1	Gadd45b
ENSMUSG00000015316	0.33208	0.462521	0.0550141	0.00588386	Exclusively sig (no adjustment)	0.28408	0.0323963	Iba1	Slamf1
ENSMUSG00000015335	0.40439	0.364342	0.0176872	0.0341394	Both	0.175342	0.111038	Iba1	Zdhhc12
ENSMUSG00000015337	-0.30584	-0.309858	0.0785674	0.0745263	Nonsig	0.334439	0.18824	Iba1	Endog
ENSMUSG00000015340	0.492075	0.701878	0.0031168	3.74e-06	Both	0.0869327	0.000157754	Iba1	Cybb
ENSMUSG00000015341	0.349848	0.45772	0.0425351	0.00649031	Both	0.255586	0.0347457	Iba1	Golga7
ENSMUSG00000015342	0.0432618	-0.16067	0.808055	0.364018	Nonsig	0.923568	0.540332	Iba1	Xk
ENSMUSG00000015354	0.272178	0.415343	0.119409	0.0145759	Exclusively sig (no adjustment)	0.401121	0.0611175	Iba1	Pcolce2
ENSMUSG00000015355	0.53022	0.787622	0.00125786	3.25e-08	Both	0.0604044	7.33e-06	Iba1	Cd48
ENSMUSG00000015357	0.0933657	0.0779633	0.599446	0.661194	Nonsig	0.817287	0.784787	Iba1	Clpx
ENSMUSG00000015363	-0.241169	-0.287987	0.169434	0.0986095	Nonsig	0.467155	0.227081	Iba1	Trabd
ENSMUSG00000015377	-0.32405	-0.444358	0.0615325	0.00846749	Exclusively sig (no adjustment)	0.298962	0.0419265	Iba1	Dennd6b
ENSMUSG00000015396	0.154863	0.382382	0.381838	0.0256258	Exclusively sig (no adjustment)	0.675595	0.0909384	Iba1	Cd83
ENSMUSG00000015401	0.381085	0.568271	0.0261728	0.000454823	Both	0.20708	0.00510513	Iba1	Cltrn
ENSMUSG00000015405	0.496976	0.612134	0.00278981	0.000119447	Both	0.0841719	0.00191396	Iba1	Ace2
ENSMUSG00000015451	0.182946	0.244812	0.30038	0.162885	Nonsig	0.60753	0.316804	Iba1	C4a
ENSMUSG00000015452	-0.152922	0.00875146	0.387905	0.960823	Nonsig	0.67952	0.978647	Iba1	Ager
ENSMUSG00000015461	-0.280085	-0.323837	0.108632	0.0617128	Nonsig	0.385687	0.165837	Iba1	Atf6b
ENSMUSG00000015467	-0.371325	-0.346378	0.0306053	0.0447741	Both	0.221677	0.134024	Iba1	Egfl8
ENSMUSG00000015468	0.319678	0.319685	0.0653292	0.065323	Nonsig	0.308156	0.172427	Iba1	Notch4
ENSMUSG00000015474	-0.313528	-0.281502	0.0709775	0.106781	Nonsig	0.319424	0.239232	Iba1	Ppt2
ENSMUSG00000015476	-0.286684	-0.513953	0.100212	0.00187607	Exclusively sig (no adjustment)	0.373696	0.0142113	Iba1	Prrt1
ENSMUSG00000015478	-0.158621	-0.0307553	0.370249	0.862914	Nonsig	0.664992	0.918979	Iba1	Rnf5
ENSMUSG00000015484	-0.141574	-0.500725	0.424482	0.0025602	Exclusively sig (no adjustment)	0.702639	0.0176793	Iba1	Fam163a
ENSMUSG00000015488	-0.342858	-0.175895	0.0471399	0.319707	load	0.266656	0.496377	Iba1	Cacfd1
ENSMUSG00000015501	-0.00510427	-0.169352	0.977144	0.338323	Nonsig	0.991706	0.515444	Iba1	Hivep2
ENSMUSG00000015522	-0.210528	-0.208555	0.232043	0.236548	Nonsig	0.539978	0.406936	Iba1	Arnt
ENSMUSG00000015536	-0.0643651	-0.207332	0.717616	0.239371	Nonsig	0.883129	0.410426	Iba1	Mocs2
ENSMUSG00000015542	-0.338828	-0.220311	0.0499712	0.210561	load	0.273125	0.376975	Iba1	Nat9
ENSMUSG00000015568	-0.161364	-0.240447	0.361923	0.170754	Nonsig	0.65987	0.327353	Iba1	Lpl
ENSMUSG00000015575	0.263166	0.511459	0.132643	0.00199125	Exclusively sig (no adjustment)	0.421296	0.0148192	Iba1	Atp6v0e
ENSMUSG00000015597	-0.138274	-0.313743	0.435468	0.070774	Nonsig	0.711008	0.182071	Iba1	Zfp318
ENSMUSG00000015599	-0.0831302	-0.0461762	0.640208	0.79539	Nonsig	0.838535	0.875447	Iba1	Ttbk1
ENSMUSG00000015605	-0.203043	-0.342993	0.249447	0.0470474	Exclusively sig (no adjustment)	0.556876	0.138427	Iba1	Srf
ENSMUSG00000015647	0.0768829	0.306008	0.665616	0.0783949	Nonsig	0.853307	0.194599	Iba1	Lama5
ENSMUSG00000015652	0.128641	0.301594	0.468412	0.0830204	Nonsig	0.73342	0.202339	Iba1	Steap1
ENSMUSG00000015653	0.190868	0.379255	0.279568	0.026961	Exclusively sig (no adjustment)	0.587298	0.0942075	Iba1	Steap2
ENSMUSG00000015656	0.0771913	0.0105598	0.664353	0.952735	Nonsig	0.852036	0.974328	Iba1	Hspa8
ENSMUSG00000015659	-0.0441727	0.0802067	0.804091	0.65205	Nonsig	0.921349	0.778287	Iba1	Serac1
ENSMUSG00000015668	0.18129	0.247801	0.304851	0.157651	Nonsig	0.611297	0.310302	Iba1	Pdzd11
ENSMUSG00000015671	0.245958	-0.0401741	0.160864	0.821526	Nonsig	0.456952	0.893297	Iba1	Psma2
ENSMUSG00000015672	0.400292	0.0426395	0.0189855	0.810766	load	0.181565	0.885913	Iba1	Mrpl32
ENSMUSG00000015697	-0.359355	-0.406131	0.0368606	0.0171585	Both	0.239777	0.0684467	Iba1	Setdb1
ENSMUSG00000015702	-0.449529	-0.0168834	0.00764886	0.924497	load	0.120334	0.958939	Iba1	Anxa9
ENSMUSG00000015709	0.300026	0.282436	0.084713	0.105573	Nonsig	0.344713	0.237329	Iba1	Arnt2
ENSMUSG00000015711	0.0200604	-0.343082	0.910342	0.0469869	Exclusively sig (no adjustment)	0.966996	0.138338	Iba1	Prune1
ENSMUSG00000015714	0.174478	0.587645	0.323683	0.000257995	Exclusively sig (no adjustment)	0.627003	0.00336486	Iba1	Cers2
ENSMUSG00000015733	0.387679	-0.0269281	0.0234883	0.879841	load	0.197761	0.930693	Iba1	Capza2
ENSMUSG00000015745	0.284556	0.381894	0.102871	0.0258304	Exclusively sig (no adjustment)	0.377984	0.0914782	Iba1	Plekho1
ENSMUSG00000015747	-0.0309484	-0.149005	0.862062	0.400318	Nonsig	0.947905	0.574082	Iba1	Vps45
ENSMUSG00000015748	0.0228202	-0.214916	0.898067	0.22223	Nonsig	0.961306	0.390345	Iba1	Prpf3
ENSMUSG00000015749	0.183689	0.274973	0.298386	0.115512	Nonsig	0.605526	0.251695	Iba1	Anp32e
ENSMUSG00000015750	0.0788004	0.325495	0.657777	0.0603165	Nonsig	0.847952	0.163371	Iba1	Aph1a
ENSMUSG00000015755	0.221276	0.502861	0.208519	0.00243685	Exclusively sig (no adjustment)	0.512663	0.0170982	Iba1	Tab2
ENSMUSG00000015757	-0.123881	-0.236597	0.485165	0.177915	Nonsig	0.745611	0.336401	Iba1	Ppil4
ENSMUSG00000015759	0.435942	0.0291077	0.00995937	0.870194	load	0.136481	0.923475	Iba1	Cnih1
ENSMUSG00000015766	0.354906	0.419863	0.0394345	0.0134331	Both	0.247456	0.0577761	Iba1	Eps8
ENSMUSG00000015776	0.138667	0.300746	0.434154	0.0839323	Nonsig	0.710386	0.203771	Iba1	Med22
ENSMUSG00000015790	-0.149292	-0.246434	0.3994	0.160029	Nonsig	0.687099	0.313022	Iba1	Surf1
ENSMUSG00000015804	-0.00338728	-0.0384066	0.984831	0.829261	Nonsig	0.994184	0.899096	Iba1	Med28
ENSMUSG00000015806	0.0993911	0.28853	0.575988	0.0979475	Nonsig	0.803262	0.225855	Iba1	Qdpr
ENSMUSG00000015829	0.606363	0.372573	0.000144032	0.0300067	Both	0.0251303	0.10143	Iba1	Tnr
ENSMUSG00000015837	0.102257	0.112654	0.564977	0.525864	Nonsig	0.794876	0.682789	Iba1	Sqstm1
ENSMUSG00000015839	0.409987	0.755115	0.0160345	2.46e-07	Both	0.167928	2.68e-05	Iba1	Nfe2l2
ENSMUSG00000015843	-0.279715	-0.218475	0.109119	0.214484	Nonsig	0.385762	0.381345	Iba1	Rxrg
ENSMUSG00000015846	0.335392	0.569029	0.0524905	0.000445131	Exclusively sig (no adjustment)	0.278867	0.00503594	Iba1	Rxra
ENSMUSG00000015850	0.38828	0.741433	0.0232554	5.27e-07	Both	0.19751	4.18e-05	Iba1	Adamtsl4
ENSMUSG00000015852	0.276437	0.255147	0.113508	0.145301	Nonsig	0.391599	0.29399	Iba1	Fcrls
ENSMUSG00000015869	-0.475568	-0.373814	0.00447504	0.0294207	Both	0.0999596	0.100085	Iba1	Prpsap1
ENSMUSG00000015879	-0.325269	-0.387077	0.0605059	0.0237234	Exclusively sig (no adjustment)	0.296914	0.0866248	Iba1	Fam184b
ENSMUSG00000015882	-0.0770101	-0.344623	0.665095	0.0459414	Exclusively sig (no adjustment)	0.852709	0.136065	Iba1	Lcorl
ENSMUSG00000015889	-0.188719	-0.0692167	0.285118	0.697298	Nonsig	0.593008	0.810307	Iba1	Lta4h
ENSMUSG00000015932	0.332014	0.261843	0.055065	0.134673	Nonsig	0.284156	0.279638	Iba1	Dstn
ENSMUSG00000015937	-0.346016	-0.467933	0.0450127	0.00525903	Both	0.261634	0.029824	Iba1	Macroh2a1
ENSMUSG00000015942	0.241476	0.0212705	0.168875	0.904957	Nonsig	0.466534	0.946612	Iba1	Gtf2ird2
ENSMUSG00000015943	-0.00234914	-0.0975387	0.98948	0.583155	Nonsig	0.995694	0.726769	Iba1	Bola1
ENSMUSG00000015944	-0.211881	-0.348184	0.228986	0.0435972	Exclusively sig (no adjustment)	0.53617	0.13163	Iba1	Castor2
ENSMUSG00000015947	0.497435	0.610574	0.00276072	0.000125687	Both	0.0841719	0.0019613	Iba1	Fcgr1
ENSMUSG00000015950	0.727088	0.849789	1.11e-06	2.06e-10	Both	0.00429032	3.62e-07	Iba1	Ncf1
ENSMUSG00000015957	0.0427483	-0.0970649	0.810292	0.584995	Nonsig	0.92444	0.72808	Iba1	Wnt11
ENSMUSG00000015961	0.0329873	-0.410161	0.85307	0.0159851	Exclusively sig (no adjustment)	0.9441	0.0652514	Iba1	Adss
ENSMUSG00000015966	0.269335	0.420671	0.123473	0.0132371	Exclusively sig (no adjustment)	0.406626	0.0572309	Iba1	Il17rb
ENSMUSG00000015968	-0.300654	-0.280049	0.0840322	0.108679	Nonsig	0.343456	0.241706	Iba1	Cacna1d
ENSMUSG00000015970	0.0796913	0.271816	0.654147	0.119921	Nonsig	0.845486	0.258198	Iba1	Chdh
ENSMUSG00000015971	-0.375311	-0.665324	0.0287261	1.76e-05	Both	0.215246	0.000473004	Iba1	Actr8
ENSMUSG00000015980	-0.42315	-0.352695	0.0126504	0.0407665	Both	0.152479	0.125817	Iba1	Lrrc27
ENSMUSG00000015981	-0.567657	-0.60889	0.000462804	0.000132758	Both	0.0383979	0.00203701	Iba1	Stk32c
ENSMUSG00000015994	0.000100057	0.267446	0.999552	0.126229	Nonsig	0.999743	0.267592	Iba1	Fnta
ENSMUSG00000016018	0.340221	0.121934	0.0489778	0.492102	load	0.270428	0.655259	Iba1	Mtrex
ENSMUSG00000016024	0.114199	0.336052	0.520164	0.0519994	Nonsig	0.767745	0.147684	Iba1	Lbp
ENSMUSG00000016028	0.103342	0.398598	0.560833	0.0195447	Exclusively sig (no adjustment)	0.792922	0.0751679	Iba1	Celsr1
ENSMUSG00000016087	0.410651	0.590482	0.0158473	0.000236718	Both	0.167457	0.00314483	Iba1	Fli1
ENSMUSG00000016128	-0.0122056	0.101456	0.945379	0.568044	Nonsig	0.979445	0.715545	Iba1	Stard13
ENSMUSG00000016150	-0.0410584	-0.10225	0.817663	0.565003	Nonsig	0.927524	0.713318	Iba1	Tenm1
ENSMUSG00000016179	-0.00710869	-0.234892	0.968173	0.181154	Nonsig	0.989204	0.340433	Iba1	Camk1g
ENSMUSG00000016181	-0.32062	-0.480443	0.0644956	0.00402904	Exclusively sig (no adjustment)	0.306173	0.0245511	Iba1	Utp25
ENSMUSG00000016194	0.164271	-0.270757	0.353222	0.121427	Nonsig	0.65376	0.260203	Iba1	Hsd11b1
ENSMUSG00000016200	-0.16487	-0.235861	0.351446	0.179307	Nonsig	0.65218	0.338136	Iba1	Syt14
ENSMUSG00000016206	0.376883	0.663319	0.0280117	1.91e-05	Both	0.213695	0.000504952	Iba1	H2-M3
ENSMUSG00000016239	0.0794746	0.10947	0.655029	0.537701	Nonsig	0.84609	0.691411	Iba1	Lonrf3
ENSMUSG00000016252	0.201996	0.14602	0.251949	0.409928	Nonsig	0.558964	0.583176	Iba1	Atp5e
ENSMUSG00000016253	-0.0973465	-0.196956	0.583902	0.264225	Nonsig	0.807934	0.438932	Iba1	Nelfcd
ENSMUSG00000016256	0.491355	0.702398	0.00316757	3.65e-06	Both	0.0876121	0.00015489	Iba1	Ctsz
ENSMUSG00000016257	0.00433072	-0.224601	0.980607	0.201588	Nonsig	0.992681	0.365157	Iba1	Prelid3b
ENSMUSG00000016262	-0.299382	-0.640603	0.0854165	4.49e-05	Exclusively sig (no adjustment)	0.34623	0.000946737	Iba1	Sertad4
ENSMUSG00000016308	0.425966	-0.0770623	0.0120106	0.664881	load	0.148903	0.787591	Iba1	Ube2a
ENSMUSG00000016319	0.141749	-0.162669	0.423904	0.358001	Nonsig	0.702244	0.533975	Iba1	Slc25a5
ENSMUSG00000016344	0.187385	0.0746422	0.2886	0.67482	Nonsig	0.59604	0.793871	Iba1	Ppdpf
ENSMUSG00000016346	0.0337763	-0.0560341	0.849595	0.752945	Nonsig	0.943019	0.847109	Iba1	Kcnq2
ENSMUSG00000016349	-0.0322979	-0.315512	0.856108	0.0691149	Nonsig	0.945391	0.178947	Iba1	Eef1a2
ENSMUSG00000016356	0.0269419	0.0307318	0.87978	0.863018	Nonsig	0.954536	0.919027	Iba1	Col20a1
ENSMUSG00000016382	0.357193	-0.0378299	0.0380942	0.831788	load	0.243793	0.900264	Iba1	Pls3
ENSMUSG00000016386	-0.32078	-0.584465	0.0643554	0.000283847	Exclusively sig (no adjustment)	0.305863	0.00362083	Iba1	Mpped2
ENSMUSG00000016409	0.156462	0.0317091	0.37688	0.858705	Nonsig	0.671786	0.916111	Iba1	Nkap
ENSMUSG00000016427	0.0626716	0.145887	0.724754	0.410361	Nonsig	0.886206	0.583422	Iba1	Ndufa1
ENSMUSG00000016477	0.486378	0.385571	0.00353831	0.0243206	Both	0.0915233	0.0879765	Iba1	E2f3
ENSMUSG00000016481	0.383983	0.50056	0.0249633	0.00256994	Both	0.20322	0.017731	Iba1	Cr1l
ENSMUSG00000016487	-0.0340882	0.178112	0.848222	0.313548	Nonsig	0.942631	0.490958	Iba1	Ppfibp1
ENSMUSG00000016493	-0.26823	-0.396193	0.125079	0.0203624	Exclusively sig (no adjustment)	0.409277	0.0774967	Iba1	Cd46
ENSMUSG00000016494	0.533203	0.339189	0.00116643	0.0497126	Both	0.0585006	0.143184	Iba1	Cd34
ENSMUSG00000016495	-0.079449	0.0635568	0.655133	0.72102	Nonsig	0.846116	0.826527	Iba1	Plgrkt
ENSMUSG00000016496	0.377321	0.535444	0.0278152	0.00110162	Both	0.21265	0.00991101	Iba1	Cd274
ENSMUSG00000016503	-0.000478974	-0.00959605	0.997855	0.957045	Nonsig	0.999112	0.976474	Iba1	Gtf3a
ENSMUSG00000016510	-0.0274105	0.0616402	0.877705	0.729112	Nonsig	0.953526	0.831282	Iba1	Mtif3
ENSMUSG00000016520	0.306512	0.301542	0.0778795	0.0830763	Nonsig	0.333373	0.202383	Iba1	Lnx2
ENSMUSG00000016526	0.256476	-0.0305432	0.143145	0.863851	Nonsig	0.435367	0.91954	Iba1	Dyrk3
ENSMUSG00000016528	0.455418	0.684822	0.00679964	7.92e-06	Both	0.114989	0.000261804	Iba1	Mapkapk2
ENSMUSG00000016534	0.621838	0.776516	8.65e-05	6.74e-08	Both	0.0199676	1.12e-05	Iba1	Lamp2
ENSMUSG00000016541	0.337959	-0.0887325	0.0505993	0.617759	Nonsig	0.274935	0.753334	Iba1	Atxn10
ENSMUSG00000016552	-0.072022	-0.0609764	0.685643	0.731922	Nonsig	0.865647	0.833169	Iba1	Foxred2
ENSMUSG00000016554	0.0557981	-0.0900174	0.753953	0.612657	Nonsig	0.900397	0.748973	Iba1	Eif3d
ENSMUSG00000016559	0.212316	0.20767	0.228011	0.238589	Nonsig	0.535435	0.409685	Iba1	H3f3b
ENSMUSG00000016619	-0.107046	-0.240855	0.546796	0.170007	Nonsig	0.782856	0.32652	Iba1	Nup50
ENSMUSG00000016624	-0.298359	-0.433292	0.0865422	0.0104728	Exclusively sig (no adjustment)	0.348276	0.0486265	Iba1	Phf21b
ENSMUSG00000016637	0.17658	0.0324249	0.317797	0.855549	Nonsig	0.622337	0.914235	Iba1	Ift27
ENSMUSG00000016664	0.0679501	0.487657	0.702584	0.00343961	Exclusively sig (no adjustment)	0.874706	0.0220009	Iba1	Pacsin2
ENSMUSG00000016756	0.0194917	-0.0243527	0.912874	0.891261	Nonsig	0.968244	0.93772	Iba1	Cmah
ENSMUSG00000016757	-0.0907931	0.0994851	0.609586	0.575625	Nonsig	0.822294	0.720939	Iba1	Ttll12
ENSMUSG00000016763	0.0481189	0.0383912	0.786975	0.829328	Nonsig	0.914044	0.899096	Iba1	Scube1
ENSMUSG00000016831	0.225718	-0.11453	0.199296	0.518948	Nonsig	0.503199	0.677619	Iba1	Tox4
ENSMUSG00000016833	0.0224654	-0.089862	0.899644	0.613273	Nonsig	0.96201	0.749325	Iba1	Mrps18c
ENSMUSG00000016918	0.373382	0.64052	0.0296236	4.5e-05	Both	0.218189	0.000948292	Iba1	Sulf1
ENSMUSG00000016921	-0.140024	-0.21883	0.429624	0.213722	Nonsig	0.70662	0.380584	Iba1	Srsf6
ENSMUSG00000016933	-0.269973	-0.202137	0.122551	0.251611	Nonsig	0.404934	0.424934	Iba1	Plcg1
ENSMUSG00000016940	-0.21592	-0.193571	0.220027	0.272685	Nonsig	0.52661	0.448891	Iba1	Kctd2
ENSMUSG00000016946	0.455338	0.506296	0.00681057	0.00224939	Both	0.114989	0.0161954	Iba1	Kctd5
ENSMUSG00000016984	0.130847	-0.0894878	0.460754	0.614758	Nonsig	0.727084	0.750601	Iba1	Etaa1
ENSMUSG00000016995	-0.0985412	0.208658	0.579271	0.236312	Nonsig	0.805196	0.406647	Iba1	Matn4
ENSMUSG00000017007	-0.300867	-0.115567	0.0838018	0.515147	Nonsig	0.343229	0.674394	Iba1	Rbpjl
ENSMUSG00000017009	0.580304	0.721926	0.000321156	1.44e-06	Both	0.0337448	8.24e-05	Iba1	Sdc4
ENSMUSG00000017057	0.675102	0.828124	1.19e-05	1.51e-09	Both	0.0105158	1.24e-06	Iba1	Il13ra1
ENSMUSG00000017119	0.159294	-0.013709	0.368196	0.938663	Nonsig	0.663657	0.966689	Iba1	Nbr1
ENSMUSG00000017132	-0.246775	-0.534538	0.159433	0.00112743	Exclusively sig (no adjustment)	0.455445	0.0100591	Iba1	Cyth1
ENSMUSG00000017144	0.0824126	0.235603	0.643107	0.179798	Nonsig	0.839911	0.338655	Iba1	Rnd3
ENSMUSG00000017146	-0.088294	-0.0914684	0.619504	0.606917	Nonsig	0.828299	0.744782	Iba1	Brca1
ENSMUSG00000017167	-0.473512	-0.539166	0.00467553	0.00100097	Both	0.101689	0.0092363	Iba1	Cntnap1
ENSMUSG00000017176	-0.356269	-0.417298	0.038631	0.0140721	Both	0.245397	0.0596583	Iba1	Nt5c3b
ENSMUSG00000017188	0.299849	0.0997539	0.0849061	0.574588	Nonsig	0.345231	0.720269	Iba1	Coa3
ENSMUSG00000017210	-0.324282	-0.551182	0.0613356	0.000729048	Exclusively sig (no adjustment)	0.298921	0.00724572	Iba1	Med24
ENSMUSG00000017221	-0.0323672	-0.201656	0.855803	0.252764	Nonsig	0.945253	0.426149	Iba1	Psmd3
ENSMUSG00000017264	-0.0598652	-0.285756	0.736632	0.101366	Nonsig	0.892129	0.231359	Iba1	Exosc10
ENSMUSG00000017286	0.146171	0.136211	0.409438	0.442415	Nonsig	0.692451	0.612129	Iba1	Glod4
ENSMUSG00000017288	-0.148324	-0.461848	0.402499	0.00596576	Exclusively sig (no adjustment)	0.688346	0.0327034	Iba1	Vps53
ENSMUSG00000017291	0.00314461	-0.145237	0.985918	0.41247	Nonsig	0.994455	0.585361	Iba1	Taok1
ENSMUSG00000017299	-0.0273576	0.0685606	0.877939	0.700034	Nonsig	0.953565	0.812071	Iba1	Dnttip1
ENSMUSG00000017307	-0.36347	-0.37966	0.0346028	0.0267852	Both	0.234412	0.0938511	Iba1	Acot8
ENSMUSG00000017309	0.325292	0.423978	0.0604862	0.0124594	Exclusively sig (no adjustment)	0.29691	0.0549269	Iba1	Cd300lg
ENSMUSG00000017314	-0.491822	-0.638467	0.00313459	4.84e-05	Both	0.0869921	0.0010062	Iba1	Mpp2
ENSMUSG00000017344	0.0509423	0.435656	0.774788	0.0100136	Exclusively sig (no adjustment)	0.90883	0.0472454	Iba1	Vtn
ENSMUSG00000017376	0.0374618	-0.125959	0.833401	0.477815	Nonsig	0.935334	0.642938	Iba1	Nlk
ENSMUSG00000017386	0.0267827	0.00559035	0.880485	0.974968	Nonsig	0.954785	0.986718	Iba1	Traf4
ENSMUSG00000017390	0.33709	0.543257	0.0512332	0.000899745	Exclusively sig (no adjustment)	0.275613	0.00852667	Iba1	Aldoc
ENSMUSG00000017400	0.0499412	-0.015441	0.779103	0.930932	Nonsig	0.910656	0.962181	Iba1	Stac2
ENSMUSG00000017404	0.0100932	0.00631098	0.954822	0.971743	Nonsig	0.983343	0.985132	Iba1	Rpl19
ENSMUSG00000017405	0.306067	0.478724	0.0783349	0.00418169	Exclusively sig (no adjustment)	0.333815	0.025188	Iba1	Nek8
ENSMUSG00000017412	0.033549	-0.129013	0.850596	0.467117	Nonsig	0.943152	0.634308	Iba1	Cacnb4
ENSMUSG00000017417	0.50457	0.491876	0.00234195	0.00313074	Both	0.0819055	0.0205785	Iba1	Plxdc1
ENSMUSG00000017418	0.0846923	-0.0309068	0.633916	0.862246	Nonsig	0.835983	0.918453	Iba1	Arl5b
ENSMUSG00000017421	0.0371439	-0.195119	0.834796	0.268794	Nonsig	0.936276	0.444771	Iba1	Zfp207
ENSMUSG00000017428	0.140398	0.0278058	0.428379	0.875954	Nonsig	0.705933	0.92777	Iba1	Psmd11
ENSMUSG00000017446	0.371395	0.506659	0.0305717	0.00223029	Both	0.221564	0.0160845	Iba1	C1qtnf1
ENSMUSG00000017453	-0.0274057	0.153222	0.877726	0.386962	Nonsig	0.953526	0.561285	Iba1	Pipox
ENSMUSG00000017466	0.483224	0.678447	0.00379223	1.04e-05	Both	0.0948238	0.000313927	Iba1	Timp2
ENSMUSG00000017478	-0.197002	-0.185932	0.264109	0.292422	Nonsig	0.571647	0.469279	Iba1	Zc3h18
ENSMUSG00000017485	0.240559	-0.0517475	0.170548	0.771322	Nonsig	0.468216	0.858402	Iba1	Top2b
ENSMUSG00000017491	-0.30517	-0.328944	0.0792581	0.0574911	Nonsig	0.334992	0.158106	Iba1	Rarb
ENSMUSG00000017493	0.0439747	-0.425286	0.804953	0.0121625	Exclusively sig (no adjustment)	0.921698	0.0541197	Iba1	Igfbp4
ENSMUSG00000017499	-0.235572	-0.302786	0.179857	0.0817517	Nonsig	0.479915	0.200241	Iba1	Cdc6
ENSMUSG00000017548	0.345696	0.271836	0.0452248	0.119892	load	0.262041	0.258198	Iba1	Suz12
ENSMUSG00000017550	-0.0994476	-0.279679	0.57577	0.109167	Nonsig	0.803101	0.242399	Iba1	Atad5
ENSMUSG00000017561	0.0376446	0.0592825	0.8326	0.739107	Nonsig	0.934815	0.838174	Iba1	Crlf3
ENSMUSG00000017607	0.0571354	0.309505	0.748245	0.0748744	Nonsig	0.898432	0.188755	Iba1	Tns4
ENSMUSG00000017615	0.161029	0.228178	0.362935	0.194311	Nonsig	0.660054	0.356248	Iba1	Tnfaip1
ENSMUSG00000017631	-0.218961	-0.322833	0.213441	0.062571	Nonsig	0.518993	0.167532	Iba1	Abr
ENSMUSG00000017639	0.0533063	0.0794533	0.764625	0.655116	Nonsig	0.905529	0.780793	Iba1	Rab11fip4
ENSMUSG00000017664	0.261153	-0.0382798	0.135741	0.829816	Nonsig	0.425372	0.899096	Iba1	Slc35c2
ENSMUSG00000017667	-0.456295	-0.418312	0.00668037	0.0138165	Both	0.114234	0.0589088	Iba1	Zfp334
ENSMUSG00000017670	-0.140749	-0.383463	0.427213	0.0251769	Exclusively sig (no adjustment)	0.704974	0.0897714	Iba1	Elmo2
ENSMUSG00000017677	0.119348	0.113833	0.5014	0.521513	Nonsig	0.755355	0.679273	Iba1	Wsb1
ENSMUSG00000017679	-0.265622	-0.310244	0.128934	0.0741461	Nonsig	0.415312	0.18771	Iba1	Ttpal
ENSMUSG00000017686	0.21842	-0.199676	0.214602	0.257552	Nonsig	0.520448	0.431857	Iba1	Rhot1
ENSMUSG00000017692	-0.397934	-0.618406	0.0197678	9.71e-05	Both	0.184092	0.00163174	Iba1	Rhbdl3
ENSMUSG00000017697	0.352368	0.197209	0.0409669	0.263597	load	0.251681	0.438188	Iba1	Ada
ENSMUSG00000017707	0.721255	0.697892	1.49e-06	4.47e-06	Both	0.00429032	0.000176541	Iba1	Serinc3
ENSMUSG00000017713	-0.102935	-0.0216863	0.562386	0.903108	Nonsig	0.793661	0.945497	Iba1	Tha1
ENSMUSG00000017715	-0.0836972	-0.155034	0.637922	0.381305	Nonsig	0.837386	0.556755	Iba1	Pgs1
ENSMUSG00000017718	0.139694	0.263412	0.430723	0.132267	Nonsig	0.707495	0.276549	Iba1	Afmid
ENSMUSG00000017721	-0.00254003	-0.043448	0.988625	0.807244	Nonsig	0.995153	0.883171	Iba1	Pigt
ENSMUSG00000017723	0.22391	0.350224	0.203014	0.0422981	Exclusively sig (no adjustment)	0.507334	0.128882	Iba1	Wfdc2
ENSMUSG00000017724	-0.442601	-0.359477	0.00876223	0.0367923	Both	0.129358	0.117167	Iba1	Etv4
ENSMUSG00000017734	0.468466	0.539519	0.00520073	0.000991847	Both	0.105601	0.00917975	Iba1	Dbndd2
ENSMUSG00000017737	-0.0458072	0.0161349	0.79699	0.927835	Nonsig	0.917782	0.961068	Iba1	Mmp9
ENSMUSG00000017740	-0.320799	-0.577099	0.0643381	0.00035281	Exclusively sig (no adjustment)	0.305863	0.00423237	Iba1	Slc12a5
ENSMUSG00000017747	0.302962	0.56805	0.081565	0.000457673	Exclusively sig (no adjustment)	0.339837	0.00512614	Iba1	Ghdc
ENSMUSG00000017754	-0.127777	0.278496	0.47143	0.110736	Nonsig	0.735505	0.244845	Iba1	Pltp
ENSMUSG00000017756	0.265292	0.556361	0.129427	0.000633592	Exclusively sig (no adjustment)	0.416112	0.0065499	Iba1	Slc12a7
ENSMUSG00000017760	0.385961	0.654953	0.0241649	2.63e-05	Both	0.200512	0.00063406	Iba1	Ctsa
ENSMUSG00000017764	-0.297594	-0.346157	0.0873918	0.0449197	Exclusively sig (no adjustment)	0.349323	0.134255	Iba1	Zswim1
ENSMUSG00000017765	0.189055	0.497029	0.284244	0.00278643	Exclusively sig (no adjustment)	0.59245	0.0188114	Iba1	Slc12a4
ENSMUSG00000017774	0.43302	0.517791	0.0105268	0.00171023	Both	0.139614	0.0134413	Iba1	Myo1c
ENSMUSG00000017776	0.112288	-0.0315119	0.527215	0.859575	Nonsig	0.771736	0.916666	Iba1	Crk
ENSMUSG00000017778	0.122562	0.0122108	0.489858	0.945356	Nonsig	0.748386	0.970188	Iba1	Cox7c
ENSMUSG00000017781	0.171089	-0.273806	0.333316	0.117128	Nonsig	0.636167	0.254111	Iba1	Pitpna
ENSMUSG00000017801	-0.0428264	-0.298706	0.809952	0.0861589	Nonsig	0.92444	0.207891	Iba1	Mlx
ENSMUSG00000017802	-0.393165	-0.351668	0.0214318	0.0413977	Both	0.189816	0.127066	Iba1	Retreg3
ENSMUSG00000017817	-0.0548662	0.0812881	0.757939	0.64766	Nonsig	0.902674	0.774982	Iba1	Jph2
ENSMUSG00000017830	0.394113	0.527632	0.021092	0.00134227	Both	0.189194	0.0113442	Iba1	Dhx58
ENSMUSG00000017831	0.328695	-0.128654	0.0576916	0.468367	Nonsig	0.290723	0.635181	Iba1	Rab5a
ENSMUSG00000017837	-0.183005	-0.0883333	0.300221	0.619348	Nonsig	0.60753	0.754041	Iba1	Nkiras2
ENSMUSG00000017843	0.395413	0.166228	0.0206335	0.347438	load	0.187819	0.523887	Iba1	Ppp2r5c
ENSMUSG00000017858	0.118012	0.415414	0.506235	0.0145572	Exclusively sig (no adjustment)	0.758266	0.0610998	Iba1	Ift52
ENSMUSG00000017861	-0.32093	-0.563556	0.0642236	0.000519386	Exclusively sig (no adjustment)	0.305514	0.00563752	Iba1	Mybl2
ENSMUSG00000017868	-0.164349	-0.174628	0.352991	0.323261	Nonsig	0.653503	0.500312	Iba1	Sgk2
ENSMUSG00000017897	0.223968	0.355217	0.202895	0.0392499	Exclusively sig (no adjustment)	0.507334	0.122679	Iba1	Eya2
ENSMUSG00000017929	0.116576	0.220902	0.511458	0.209309	Nonsig	0.761612	0.375204	Iba1	B4galt5
ENSMUSG00000017943	-0.0541589	-0.364284	0.760969	0.0341699	Exclusively sig (no adjustment)	0.903942	0.111091	Iba1	Gdap1l1
ENSMUSG00000017969	-0.053095	0.243966	0.765532	0.164389	Nonsig	0.905548	0.31877	Iba1	Ptgis
ENSMUSG00000017978	-0.0417074	-0.490815	0.81483	0.00320611	Exclusively sig (no adjustment)	0.925951	0.0209599	Iba1	Cadps2
ENSMUSG00000017999	-0.0729958	-0.167015	0.681613	0.345126	Nonsig	0.864161	0.521961	Iba1	Ddx27
ENSMUSG00000018001	0.0602377	-0.0893454	0.735052	0.615323	Nonsig	0.890819	0.750946	Iba1	Cyth3
ENSMUSG00000018008	0.462059	0.71285	0.00593996	2.24e-06	Both	0.110912	0.000113192	Iba1	Cyth4
ENSMUSG00000018012	-0.160568	-0.185875	0.364328	0.292572	Nonsig	0.660704	0.469425	Iba1	Rac3
ENSMUSG00000018040	-0.258696	-0.408462	0.139595	0.0164715	Exclusively sig (no adjustment)	0.431174	0.0665773	Iba1	Rrp7a
ENSMUSG00000018042	0.456496	0.666877	0.00665333	1.66e-05	Both	0.114183	0.000451697	Iba1	Cyb5r3
ENSMUSG00000018068	-0.143389	-0.248746	0.418506	0.156021	Nonsig	0.698502	0.308363	Iba1	Ints2
ENSMUSG00000018076	-0.179197	-0.143946	0.310563	0.416682	Nonsig	0.616377	0.589143	Iba1	Med13l
ENSMUSG00000018102	0.346342	0.568639	0.0447973	0.000450091	Both	0.26112	0.00507243	Iba1	H2bc4
ENSMUSG00000018126	-0.14015	0.110583	0.429205	0.533547	Nonsig	0.706491	0.688438	Iba1	Baiap2l2
ENSMUSG00000018143	0.585516	0.668212	0.000275056	1.57e-05	Both	0.0320632	0.000432054	Iba1	Mafk
ENSMUSG00000018160	-0.199359	-0.185848	0.258322	0.292644	Nonsig	0.565042	0.469444	Iba1	Med1
ENSMUSG00000018166	-0.413	-0.12624	0.0151996	0.476823	load	0.164948	0.642048	Iba1	Erbb3
ENSMUSG00000018167	-0.112917	-0.190527	0.524891	0.280444	Nonsig	0.77001	0.457111	Iba1	Stard3
ENSMUSG00000018169	0.205698	0.284177	0.243177	0.103351	Nonsig	0.550786	0.234116	Iba1	Mfng
ENSMUSG00000018171	-0.0974065	-0.523058	0.583668	0.00150363	Exclusively sig (no adjustment)	0.807875	0.0123362	Iba1	Vmp1
ENSMUSG00000018189	-0.0382361	-0.277924	0.830008	0.111501	Nonsig	0.933974	0.245809	Iba1	Uchl5
ENSMUSG00000018196	-0.135011	-0.364644	0.446481	0.03398	Exclusively sig (no adjustment)	0.718939	0.110657	Iba1	Glrx2
ENSMUSG00000018199	0.308296	0.197798	0.0760772	0.262145	Nonsig	0.330125	0.436946	Iba1	Ro60
ENSMUSG00000018209	0.0589832	-0.00485861	0.740378	0.978244	Nonsig	0.894241	0.988381	Iba1	Stk4
ENSMUSG00000018217	0.479036	0.733384	0.00415364	8.07e-07	Both	0.0985646	5.36e-05	Iba1	Pmp22
ENSMUSG00000018238	0.110413	-0.0382126	0.534179	0.830111	Nonsig	0.776569	0.899353	Iba1	Gdf9
ENSMUSG00000018239	-0.383101	-0.28366	0.0253268	0.104006	load	0.204557	0.23496	Iba1	Zcchc10
ENSMUSG00000018286	-0.0080284	-0.0835929	0.964057	0.638342	Nonsig	0.986745	0.768055	Iba1	Psmb6
ENSMUSG00000018287	-0.0960491	-0.0356302	0.588948	0.841441	Nonsig	0.810474	0.90577	Iba1	Spag7
ENSMUSG00000018293	0.220392	0.114047	0.210389	0.520725	Nonsig	0.515565	0.678923	Iba1	Pfn1
ENSMUSG00000018322	0.133569	-0.0883903	0.451399	0.619121	Nonsig	0.721971	0.753823	Iba1	Tomm34
ENSMUSG00000018326	0.449798	-0.0193072	0.00760816	0.913696	load	0.120192	0.951822	Iba1	Ywhab
ENSMUSG00000018334	-0.00492368	-0.30902	0.977952	0.0753553	Nonsig	0.992041	0.189389	Iba1	Ksr1
ENSMUSG00000018339	0.00256814	0.452132	0.988499	0.00726298	Exclusively sig (no adjustment)	0.99509	0.0375908	Iba1	Gpx3
ENSMUSG00000018340	0.246868	0.348384	0.159272	0.0434687	Exclusively sig (no adjustment)	0.455149	0.131344	Iba1	Anxa6
ENSMUSG00000018347	-0.0671355	-0.438839	0.70599	0.0094224	Exclusively sig (no adjustment)	0.876722	0.0451924	Iba1	Zkscan6
ENSMUSG00000018362	0.334393	0.276052	0.053242	0.114033	Nonsig	0.280274	0.249605	Iba1	Kpna2
ENSMUSG00000018363	-0.0991412	0.00586317	0.576952	0.973747	Nonsig	0.803654	0.985833	Iba1	Smurf2
ENSMUSG00000018372	-0.230429	-0.330896	0.189828	0.055939	Nonsig	0.492723	0.155416	Iba1	Cep95
ENSMUSG00000018377	0.202235	0.323235	0.251376	0.0622266	Nonsig	0.558743	0.166777	Iba1	Vezf1
ENSMUSG00000018378	-0.270442	-0.172007	0.121878	0.33069	Nonsig	0.404208	0.507955	Iba1	2210416O15Rik
ENSMUSG00000018379	-0.0387381	-0.310241	0.827809	0.0741491	Nonsig	0.932557	0.18771	Iba1	Srsf1
ENSMUSG00000018381	0.440866	0.633871	0.00906165	5.7e-05	Both	0.131268	0.00111142	Iba1	Abi3
ENSMUSG00000018387	0.016852	-0.0555836	0.924637	0.75487	Nonsig	0.971339	0.847874	Iba1	Shroom1
ENSMUSG00000018395	0.0720328	0.01111	0.685598	0.950276	Nonsig	0.865647	0.973168	Iba1	Kif3a
ENSMUSG00000018398	0.0603031	0.0290195	0.734775	0.870584	Nonsig	0.890635	0.923702	Iba1	2023-09-08
ENSMUSG00000018401	0.01875	-0.0203953	0.916178	0.908852	Nonsig	0.969195	0.94879	Iba1	Mtmr4
ENSMUSG00000018405	-0.130942	-0.201529	0.460425	0.253069	Nonsig	0.726711	0.426527	Iba1	Mrm1
ENSMUSG00000018411	0.135623	-0.0419773	0.444405	0.813653	Nonsig	0.716846	0.887956	Iba1	Mapt
ENSMUSG00000018412	-0.122694	-0.1605	0.489389	0.364534	Nonsig	0.748377	0.540896	Iba1	Kansl1
ENSMUSG00000018415	-0.112179	-0.237002	0.527621	0.177152	Nonsig	0.77194	0.335483	Iba1	Gid4
ENSMUSG00000018417	-0.185477	-0.213833	0.293626	0.224626	Nonsig	0.599674	0.393102	Iba1	Myo1b
ENSMUSG00000018425	0.303882	0.351783	0.0805971	0.0413266	Exclusively sig (no adjustment)	0.337588	0.126947	Iba1	Dhx40
ENSMUSG00000018427	-0.430418	-0.317672	0.0110549	0.0671317	load	0.142408	0.175607	Iba1	Ypel2
ENSMUSG00000018428	0.00488047	-0.058499	0.978146	0.742437	Nonsig	0.992109	0.839949	Iba1	Akap1
ENSMUSG00000018433	0.220013	-0.0417108	0.211195	0.814816	Nonsig	0.516573	0.888483	Iba1	Nol11
ENSMUSG00000018442	0.224857	0.190357	0.201061	0.280882	Nonsig	0.505323	0.457587	Iba1	Derl2
ENSMUSG00000018446	-0.288627	-0.365006	0.0978302	0.0337894	Exclusively sig (no adjustment)	0.369286	0.110248	Iba1	C1qbp
ENSMUSG00000018449	-0.130143	0.0662367	0.463192	0.709754	Nonsig	0.729735	0.819024	Iba1	Rpain
ENSMUSG00000018451	-0.104795	0.12729	0.555306	0.473135	Nonsig	0.7898	0.638889	Iba1	6330403K07Rik
ENSMUSG00000018459	0.259344	0.514891	0.138571	0.00183432	Exclusively sig (no adjustment)	0.429696	0.0140235	Iba1	Slc13a3
ENSMUSG00000018470	-0.308673	-0.594755	0.0757006	0.000207625	Exclusively sig (no adjustment)	0.329267	0.00284994	Iba1	Kcnab3
ENSMUSG00000018474	-0.5263	-0.499291	0.00138761	0.00264598	Both	0.0636233	0.0181282	Iba1	Chd3
ENSMUSG00000018476	-0.32742	-0.292568	0.0587265	0.0931312	Nonsig	0.292385	0.2188	Iba1	Kdm6b
ENSMUSG00000018481	-0.0605823	-0.123243	0.733591	0.487432	Nonsig	0.890205	0.651251	Iba1	Appbp2
ENSMUSG00000018486	0.0261799	0.20935	0.883157	0.234727	Nonsig	0.956033	0.404779	Iba1	Wnt9b
ENSMUSG00000018500	0.00878318	0.382636	0.960681	0.0255196	Exclusively sig (no adjustment)	0.985405	0.0906227	Iba1	Adora2b
ENSMUSG00000018501	-0.100524	-0.091436	0.571624	0.607045	Nonsig	0.800304	0.744837	Iba1	Ncor1
ENSMUSG00000018507	0.0972098	0.275804	0.584432	0.114371	Nonsig	0.807997	0.250186	Iba1	Trpv2
ENSMUSG00000018509	-0.245697	-0.41402	0.161322	0.0149254	Exclusively sig (no adjustment)	0.457595	0.0622012	Iba1	Cenpv
ENSMUSG00000018537	-0.33804	-0.430546	0.0505401	0.0110284	Exclusively sig (no adjustment)	0.274798	0.0504309	Iba1	Pcgf2
ENSMUSG00000018541	0.0167438	-0.285607	0.92512	0.101552	Nonsig	0.971398	0.231716	Iba1	Cwc25
ENSMUSG00000018547	-0.0228724	-0.164767	0.897836	0.351752	Nonsig	0.961272	0.528116	Iba1	Pip4k2b
ENSMUSG00000018548	-0.0799032	-0.35046	0.653284	0.0421499	Exclusively sig (no adjustment)	0.845088	0.12862	Iba1	Trim37
ENSMUSG00000018554	-0.392388	-0.437664	0.0217137	0.00963715	Both	0.190913	0.045891	Iba1	Ybx2
ENSMUSG00000018559	-0.174413	-0.287557	0.323868	0.0991371	Nonsig	0.627063	0.227661	Iba1	Ctdnep1
ENSMUSG00000018565	-0.339447	-0.522214	0.0495278	0.00153516	Both	0.272158	0.0124732	Iba1	Elp5
ENSMUSG00000018566	0.426426	0.689311	0.0119088	6.53e-06	Both	0.148409	0.000230548	Iba1	Slc2a4
ENSMUSG00000018567	0.329352	0.374405	0.0571638	0.0291447	Exclusively sig (no adjustment)	0.288951	0.0995108	Iba1	Gabarap
ENSMUSG00000018572	-0.247145	-0.146447	0.158789	0.408547	Nonsig	0.454362	0.581738	Iba1	Phf23
ENSMUSG00000018574	0.129715	0.442777	0.464677	0.00873223	Exclusively sig (no adjustment)	0.730706	0.0428202	Iba1	Acadvl
ENSMUSG00000018581	-0.149335	0.105123	0.399263	0.554065	Nonsig	0.687007	0.704002	Iba1	Dnah11
ENSMUSG00000018583	-0.110944	-0.145311	0.532202	0.41223	Nonsig	0.775403	0.585201	Iba1	G3bp1
ENSMUSG00000018585	0.1628	0.26475	0.357611	0.130241	Nonsig	0.657225	0.273603	Iba1	Atox1
ENSMUSG00000018589	-0.151979	-0.279369	0.390872	0.109576	Nonsig	0.681606	0.24307	Iba1	Glra2
ENSMUSG00000018593	0.445654	0.622071	0.00825559	8.58e-05	Both	0.125618	0.00148854	Iba1	Sparc
ENSMUSG00000018599	-0.0730832	-0.0837261	0.681252	0.637805	Nonsig	0.863972	0.767763	Iba1	Mief2
ENSMUSG00000018604	-0.139457	-0.0891022	0.431514	0.61629	Nonsig	0.70813	0.75195	Iba1	Tbx3
ENSMUSG00000018634	-0.283685	-0.419083	0.103975	0.0136248	Exclusively sig (no adjustment)	0.37938	0.0583311	Iba1	Crhr1
ENSMUSG00000018648	0.0399631	-0.0118852	0.822449	0.946811	Nonsig	0.929967	0.971305	Iba1	Dusp14
ENSMUSG00000018651	-0.163434	-0.18619	0.355715	0.29174	Nonsig	0.655787	0.468581	Iba1	Tada2a
ENSMUSG00000018654	0.649538	0.781695	3.23e-05	4.82e-08	Both	0.012245	8.91e-06	Iba1	Ikzf1
ENSMUSG00000018659	-0.230229	-0.30281	0.190223	0.0817259	Nonsig	0.493217	0.200219	Iba1	Pnpo
ENSMUSG00000018661	-0.158859	-0.378107	0.369522	0.0274657	Exclusively sig (no adjustment)	0.664446	0.0952714	Iba1	Cog1
ENSMUSG00000018666	-0.168186	-0.268497	0.341705	0.12469	Nonsig	0.642919	0.265204	Iba1	Cbx1
ENSMUSG00000018669	0.112509	0.281618	0.5264	0.10663	Nonsig	0.771231	0.239037	Iba1	Cdk5rap3
ENSMUSG00000018672	-0.136264	0.255437	0.442236	0.144829	Nonsig	0.71526	0.293413	Iba1	Copz2
ENSMUSG00000018677	0.00124655	0.23173	0.994418	0.18727	Nonsig	0.997751	0.34793	Iba1	Slc25a39
ENSMUSG00000018678	0.207953	0.078891	0.237935	0.657407	Nonsig	0.546161	0.782303	Iba1	Sp2
ENSMUSG00000018697	-0.454662	-0.45056	0.00690393	0.00749401	Both	0.115792	0.0385074	Iba1	Aatf
ENSMUSG00000018707	-0.11958	-0.0904084	0.50056	0.611108	Nonsig	0.754902	0.747487	Iba1	Dync1h1
ENSMUSG00000018733	0.214097	0.0819252	0.224042	0.645079	Nonsig	0.530899	0.773317	Iba1	Pex12
ENSMUSG00000018736	-0.229484	-0.432187	0.1917	0.0106934	Exclusively sig (no adjustment)	0.494481	0.0493735	Iba1	Ndel1
ENSMUSG00000018740	-0.341833	-0.112438	0.0478475	0.526661	load	0.267956	0.683271	Iba1	Slc25a35
ENSMUSG00000018750	-0.292813	-0.300649	0.0928449	0.0840377	Nonsig	0.359525	0.203869	Iba1	Zbtb4
ENSMUSG00000018752	0.18873	0.40433	0.28509	0.0177056	Exclusively sig (no adjustment)	0.593008	0.0699833	Iba1	Tnfsfm13
ENSMUSG00000018761	-0.00585234	0.0657651	0.973795	0.711733	Nonsig	0.990844	0.820282	Iba1	Mpdu1
ENSMUSG00000018765	-0.162218	-0.484462	0.359355	0.0036907	Exclusively sig (no adjustment)	0.658761	0.0231635	Iba1	Fxr2
ENSMUSG00000018770	0.0284034	-0.25053	0.87331	0.152977	Nonsig	0.951685	0.304229	Iba1	Atp5g3
ENSMUSG00000018774	0.432405	0.6284	0.0106497	6.91e-05	Both	0.140295	0.0012745	Iba1	Cd68
ENSMUSG00000018796	0.121037	0.160737	0.495318	0.363816	Nonsig	0.75213	0.540236	Iba1	Acsl1
ENSMUSG00000018800	0.108105	0.068193	0.542814	0.701569	Nonsig	0.781653	0.813163	Iba1	Abca5
ENSMUSG00000018809	0.270791	0.5361	0.121378	0.00108326	Exclusively sig (no adjustment)	0.403558	0.00979862	Iba1	Smyd4
ENSMUSG00000018819	0.354862	0.709914	0.0394607	2.58e-06	Both	0.247456	0.00012563	Iba1	Lsp1
ENSMUSG00000018820	-0.0695891	-0.338319	0.695747	0.0503382	Nonsig	0.871376	0.144429	Iba1	Zfyve27
ENSMUSG00000018821	0.0547979	0.210532	0.758232	0.232033	Nonsig	0.902898	0.401677	Iba1	Avpi1
ENSMUSG00000018822	0.411689	0.561244	0.0155582	0.000553905	Both	0.166434	0.00593718	Iba1	Sfrp5
ENSMUSG00000018830	0.0228826	0.196295	0.89779	0.265861	Nonsig	0.961272	0.441126	Iba1	Myh11
ENSMUSG00000018841	-0.036373	0.0039871	0.838179	0.982146	Nonsig	0.937659	0.990363	Iba1	Rad51d
ENSMUSG00000018844	-0.411419	-0.411147	0.015633	0.0157087	Both	0.166519	0.0644395	Iba1	Fndc8
ENSMUSG00000018845	0.333904	0.260167	0.0536131	0.137278	Nonsig	0.281212	0.283009	Iba1	Unc45b
ENSMUSG00000018846	0.294917	0.241502	0.0904135	0.168827	Nonsig	0.354321	0.324769	Iba1	Pank3
ENSMUSG00000018848	-0.129072	-0.0512542	0.466911	0.773445	Nonsig	0.732138	0.860096	Iba1	Rars
ENSMUSG00000018849	0.171994	0.0981345	0.330728	0.580846	Nonsig	0.633414	0.724926	Iba1	Wwc1
ENSMUSG00000018858	-0.173716	-0.318286	0.325835	0.0665756	Nonsig	0.628678	0.174647	Iba1	Mrpl58
ENSMUSG00000018861	-0.249968	-0.145951	0.153931	0.410154	Nonsig	0.448706	0.583286	Iba1	Fdxr
ENSMUSG00000018865	-0.152148	-0.371347	0.39034	0.030595	Exclusively sig (no adjustment)	0.681057	0.102795	Iba1	Sult4a1
ENSMUSG00000018882	0.0438478	-0.171195	0.805505	0.333014	Nonsig	0.921793	0.510654	Iba1	Mrpl45
ENSMUSG00000018899	0.464304	0.644633	0.00567132	3.87e-05	Both	0.109067	0.000845988	Iba1	Irf1
ENSMUSG00000018900	0.0461687	0.159356	0.795422	0.368007	Nonsig	0.917215	0.544394	Iba1	Slc22a5
ENSMUSG00000018906	-0.400652	-0.485352	0.0188683	0.00361926	Both	0.181178	0.0228981	Iba1	P4ha2
ENSMUSG00000018909	0.13648	0.284373	0.441505	0.103102	Nonsig	0.714737	0.233856	Iba1	Arrb1
ENSMUSG00000018920	0.478889	0.71887	0.00416681	1.68e-06	Both	0.0985646	9.31e-05	Iba1	Cxcl16
ENSMUSG00000018921	-0.0777559	-0.295962	0.662042	0.0892243	Nonsig	0.85014	0.212447	Iba1	Pelp1
ENSMUSG00000018923	-0.021147	-0.130005	0.905507	0.463669	Nonsig	0.96496	0.631538	Iba1	Med11
ENSMUSG00000018927	-0.0156368	-0.0798417	0.930058	0.653535	Nonsig	0.973095	0.779644	Iba1	Ccl6
ENSMUSG00000018931	-0.0710637	0.279992	0.689617	0.108754	Nonsig	0.867919	0.241756	Iba1	Natd1
ENSMUSG00000018932	0.0524749	0.247392	0.768195	0.158359	Nonsig	0.90699	0.311075	Iba1	Map2k3
ENSMUSG00000018965	0.0480979	-0.257864	0.787066	0.140918	Nonsig	0.914049	0.287867	Iba1	Ywhah
ENSMUSG00000018974	-0.367091	-0.425766	0.0327104	0.0120551	Both	0.229002	0.0538776	Iba1	Sart3
ENSMUSG00000018983	0.264361	0.465999	0.130829	0.0054754	Exclusively sig (no adjustment)	0.418362	0.0306918	Iba1	E2f2
ENSMUSG00000018995	-0.21096	-0.222005	0.231065	0.206985	Nonsig	0.538901	0.372141	Iba1	Nars2
ENSMUSG00000018999	-0.09131	-0.00653514	0.607543	0.970739	Nonsig	0.821667	0.98466	Iba1	Slc35b4
ENSMUSG00000019027	0.190885	0.425858	0.279522	0.0120347	Exclusively sig (no adjustment)	0.587298	0.0538254	Iba1	Dnah1
ENSMUSG00000019039	-0.0893014	-0.24222	0.615498	0.167526	Nonsig	0.826072	0.322979	Iba1	Dalrd3
ENSMUSG00000019054	0.0988301	0.00849787	0.578154	0.961957	Nonsig	0.804426	0.979167	Iba1	Fis1
ENSMUSG00000019055	0.372861	0.552782	0.0298696	0.000698283	Both	0.2195	0.00702893	Iba1	Plod1
ENSMUSG00000019066	0.405406	0.519598	0.017377	0.00163671	Both	0.174136	0.0130265	Iba1	Rab3d
ENSMUSG00000019080	0.15597	0.0595388	0.378402	0.738018	Nonsig	0.672862	0.837536	Iba1	Mfsd3
ENSMUSG00000019082	-0.159429	-0.196177	0.367785	0.266155	Nonsig	0.663326	0.441427	Iba1	Slc25a22
ENSMUSG00000019087	0.316419	0.133506	0.0682765	0.451614	Nonsig	0.314228	0.620215	Iba1	Atp6ap1
ENSMUSG00000019088	0.280178	0.550627	0.10851	0.000740005	Exclusively sig (no adjustment)	0.385575	0.00733605	Iba1	Dnase1l1
ENSMUSG00000019102	0.102054	0.113701	0.565752	0.521999	Nonsig	0.795559	0.679625	Iba1	Aldh3a1
ENSMUSG00000019122	-0.0549752	-0.22384	0.757473	0.20316	Nonsig	0.902368	0.36703	Iba1	Ccl9
ENSMUSG00000019124	-0.118986	-0.23945	0.502707	0.172588	Nonsig	0.756474	0.329701	Iba1	Scrn1
ENSMUSG00000019132	0.142703	-0.252109	0.42076	0.15032	Nonsig	0.699841	0.300391	Iba1	BC005537
ENSMUSG00000019139	0.043902	0.11564	0.805269	0.514879	Nonsig	0.921736	0.674218	Iba1	Isyna1
ENSMUSG00000019143	-0.297844	-0.28503	0.0871136	0.102274	Nonsig	0.349215	0.232621	Iba1	Hars2
ENSMUSG00000019146	-0.231099	-0.420486	0.188508	0.0132818	Exclusively sig (no adjustment)	0.490634	0.0573449	Iba1	Cacng2
ENSMUSG00000019158	0.133243	0.216686	0.452514	0.218354	Nonsig	0.722049	0.385798	Iba1	Tmem160
ENSMUSG00000019173	0.379139	0.55988	0.0270116	0.000575226	Both	0.209982	0.00609088	Iba1	Rab5c
ENSMUSG00000019179	-0.0926821	-0.46075	0.602133	0.00610163	Exclusively sig (no adjustment)	0.818924	0.0332803	Iba1	Mdh2
ENSMUSG00000019188	-0.0285387	0.2757	0.872711	0.114514	Nonsig	0.951685	0.250203	Iba1	H13
ENSMUSG00000019189	-0.0324016	-0.482428	0.855651	0.00385874	Exclusively sig (no adjustment)	0.945174	0.023809	Iba1	Rnf145
ENSMUSG00000019194	-0.0167138	-0.187863	0.925254	0.287348	Nonsig	0.971402	0.464794	Iba1	Scn1b
ENSMUSG00000019210	0.15754	-0.123166	0.373562	0.487705	Nonsig	0.668571	0.651454	Iba1	Atp6v1e1
ENSMUSG00000019214	0.222295	0.325641	0.206377	0.0601951	Nonsig	0.511124	0.16317	Iba1	Chtf18
ENSMUSG00000019230	-0.42819	-0.346916	0.0115248	0.0444209	Both	0.145947	0.133499	Iba1	Lhx9
ENSMUSG00000019232	0.280516	0.224814	0.108067	0.201149	Nonsig	0.385083	0.364759	Iba1	Etnppl
ENSMUSG00000019235	-0.269915	-0.438942	0.122636	0.00940376	Exclusively sig (no adjustment)	0.404934	0.0451593	Iba1	Rps6kl1
ENSMUSG00000019254	-0.376525	-0.563644	0.0281734	0.000518113	Both	0.213695	0.0056304	Iba1	Ppp1r12c
ENSMUSG00000019256	0.232739	0.0338504	0.185302	0.849269	Nonsig	0.48772	0.910365	Iba1	Ahr
ENSMUSG00000019261	-0.248926	-0.379987	0.155712	0.0266433	Exclusively sig (no adjustment)	0.450885	0.0935974	Iba1	Map1s
ENSMUSG00000019278	-0.00406864	0.207281	0.981781	0.239489	Nonsig	0.992723	0.410511	Iba1	Dpep1
ENSMUSG00000019295	0.00420708	0.226628	0.981161	0.197442	Nonsig	0.992723	0.360013	Iba1	Tmem129
ENSMUSG00000019297	-0.316142	-0.137888	0.0685323	0.436765	Nonsig	0.314576	0.607458	Iba1	Nop9
ENSMUSG00000019302	0.0248061	-0.0875107	0.889249	0.622627	Nonsig	0.957584	0.756345	Iba1	Atp6v0a1
ENSMUSG00000019303	-0.157453	-0.15667	0.373827	0.376239	Nonsig	0.668894	0.552157	Iba1	Psmc3ip
ENSMUSG00000019312	0.13074	0.107672	0.461123	0.544438	Nonsig	0.727302	0.697103	Iba1	Grb7
ENSMUSG00000019320	-0.227933	0.0399115	0.194803	0.822674	Nonsig	0.497639	0.894146	Iba1	Noxo1
ENSMUSG00000019326	0.221805	0.424161	0.207405	0.0124174	Exclusively sig (no adjustment)	0.511834	0.0548341	Iba1	Aoc3
ENSMUSG00000019338	-0.170871	0.0986275	0.333942	0.578938	Nonsig	0.636527	0.723644	Iba1	Zfp687
ENSMUSG00000019359	0.336261	0.700887	0.0518442	3.91e-06	Exclusively sig (no adjustment)	0.27672	0.000160987	Iba1	Gdpd2
ENSMUSG00000019362	-0.122579	-0.14859	0.489798	0.401646	Nonsig	0.748386	0.575502	Iba1	D8Ertd738e
ENSMUSG00000019368	0.0828458	0.13257	0.641357	0.45482	Nonsig	0.839559	0.623323	Iba1	Sec14l4
ENSMUSG00000019370	-0.281706	-0.620743	0.106516	8.97e-05	Exclusively sig (no adjustment)	0.382734	0.00154493	Iba1	Calm3
ENSMUSG00000019373	-0.00966069	-0.202353	0.956756	0.251094	Nonsig	0.984079	0.424248	Iba1	Cops3
ENSMUSG00000019428	-0.18953	-0.346989	0.283016	0.0443727	Exclusively sig (no adjustment)	0.590931	0.133407	Iba1	Fkbp8
ENSMUSG00000019432	-0.186589	-0.239062	0.290689	0.173306	Nonsig	0.597237	0.330552	Iba1	Ddx39b
ENSMUSG00000019433	0.0251992	0.0181904	0.887505	0.918671	Nonsig	0.957583	0.955167	Iba1	Gipc1
ENSMUSG00000019437	0.194833	0.17785	0.269511	0.314274	Nonsig	0.577207	0.491622	Iba1	Tlcd1
ENSMUSG00000019461	0.00806617	0.172271	0.963888	0.329938	Nonsig	0.986697	0.507209	Iba1	Plscr3
ENSMUSG00000019464	-0.285267	-0.00919952	0.101977	0.958818	Nonsig	0.376188	0.977556	Iba1	Ptger1
ENSMUSG00000019467	-0.186695	-0.414843	0.29041	0.0147072	Exclusively sig (no adjustment)	0.597061	0.0615529	Iba1	Arhgef25
ENSMUSG00000019470	0.0944522	-0.113225	0.595186	0.523752	Nonsig	0.814555	0.68106	Iba1	Xab2
ENSMUSG00000019471	0.0707873	-0.141453	0.690764	0.424883	Nonsig	0.868744	0.59675	Iba1	Cdc37
ENSMUSG00000019478	-0.182198	-0.518094	0.302394	0.00169773	Exclusively sig (no adjustment)	0.609592	0.0133632	Iba1	Rab4a
ENSMUSG00000019487	0.0605149	0.370077	0.733877	0.0312142	Exclusively sig (no adjustment)	0.890205	0.104273	Iba1	Trip10
ENSMUSG00000019494	-0.146665	-0.33281	0.40784	0.0544499	Nonsig	0.690988	0.152711	Iba1	Cops6
ENSMUSG00000019505	-0.131126	-0.332349	0.459792	0.0548058	Nonsig	0.726357	0.153271	Iba1	Ubb
ENSMUSG00000019518	-0.297745	-0.378538	0.0872232	0.0272751	Exclusively sig (no adjustment)	0.349323	0.094904	Iba1	Ap4m1
ENSMUSG00000019528	0.0485773	0.369464	0.784993	0.0315169	Exclusively sig (no adjustment)	0.913589	0.105032	Iba1	Gyg
ENSMUSG00000019539	0.191934	0.512294	0.276838	0.00195201	Exclusively sig (no adjustment)	0.584141	0.0146143	Iba1	Rcn3
ENSMUSG00000019558	0.264478	0.366201	0.130652	0.0331678	Exclusively sig (no adjustment)	0.418189	0.108758	Iba1	Slc6a8
ENSMUSG00000019564	0.0639982	0.0830707	0.71916	0.640448	Nonsig	0.883692	0.769704	Iba1	Arid3a
ENSMUSG00000019577	0.472654	0.498965	0.00476148	0.00266584	Both	0.102825	0.0182209	Iba1	Pdk4
ENSMUSG00000019578	-0.279863	-0.453794	0.108924	0.0070254	Exclusively sig (no adjustment)	0.385687	0.0366511	Iba1	Ubxn6
ENSMUSG00000019579	0.103927	0.0428426	0.558607	0.809881	Nonsig	0.791465	0.885316	Iba1	Mydgf
ENSMUSG00000019590	0.31152	0.356588	0.0729022	0.038445	Exclusively sig (no adjustment)	0.323659	0.120789	Iba1	Cyb561
ENSMUSG00000019647	-0.252328	-0.354115	0.149953	0.0399071	Exclusively sig (no adjustment)	0.443935	0.12405	Iba1	Sema6a
ENSMUSG00000019659	0.0626066	-0.153645	0.725028	0.385639	Nonsig	0.886346	0.56009	Iba1	Ccdc12
ENSMUSG00000019689	-0.0834155	-0.344938	0.639057	0.04573	Exclusively sig (no adjustment)	0.83781	0.135784	Iba1	Fmc1
ENSMUSG00000019699	-0.118384	-0.23109	0.504887	0.188524	Nonsig	0.757469	0.349309	Iba1	Akt3
ENSMUSG00000019710	0.0525781	0.0927186	0.767752	0.60199	Nonsig	0.906876	0.741183	Iba1	Mrpl24
ENSMUSG00000019715	-0.221976	-0.424611	0.207046	0.0123149	Exclusively sig (no adjustment)	0.511671	0.0545964	Iba1	Gle1
ENSMUSG00000019718	-0.133405	0.0462589	0.451959	0.795031	Nonsig	0.722049	0.875278	Iba1	L3hypdh
ENSMUSG00000019726	-0.186074	-0.131712	0.292048	0.45777	Nonsig	0.598222	0.626161	Iba1	Lyst
ENSMUSG00000019731	0.109214	0.0759037	0.538659	0.669632	Nonsig	0.779216	0.790546	Iba1	Slc35e1
ENSMUSG00000019732	0.248733	0.431636	0.156043	0.0108049	Exclusively sig (no adjustment)	0.451033	0.0497509	Iba1	Calr3
ENSMUSG00000019734	-0.134042	-0.0481105	0.449783	0.787012	Nonsig	0.720855	0.869517	Iba1	Tmc4
ENSMUSG00000019737	-0.0456924	0.00268781	0.797489	0.987963	Nonsig	0.917837	0.993468	Iba1	Syne4
ENSMUSG00000019738	-0.0160362	0.0425334	0.928276	0.811229	Nonsig	0.972488	0.886172	Iba1	Polr2i
ENSMUSG00000019756	-0.473094	-0.353388	0.00471729	0.0403454	Both	0.102194	0.124787	Iba1	Prl8a1
ENSMUSG00000019761	-0.477788	-0.484104	0.00426693	0.00371983	Both	0.0985646	0.0232905	Iba1	Krt10
ENSMUSG00000019762	-0.351303	-0.505179	0.0416239	0.00230888	Both	0.253439	0.0164845	Iba1	Iyd
ENSMUSG00000019763	-0.0927926	-0.249109	0.601699	0.155397	Nonsig	0.818475	0.307407	Iba1	Rmnd1
ENSMUSG00000019767	0.148945	0.288753	0.400511	0.0976771	Nonsig	0.687274	0.225335	Iba1	Ccdc170
ENSMUSG00000019768	0.32842	0.574041	0.0579139	0.000385565	Exclusively sig (no adjustment)	0.290723	0.00453863	Iba1	Esr1
ENSMUSG00000019772	0.214103	0.0768346	0.224027	0.665814	Nonsig	0.530899	0.787888	Iba1	Vip
ENSMUSG00000019773	-0.00219432	0.0593954	0.990173	0.738627	Nonsig	0.995817	0.837863	Iba1	Fbxo5
ENSMUSG00000019774	-0.355268	-0.340038	0.0392202	0.0491072	Both	0.247141	0.142013	Iba1	Mtrf1l
ENSMUSG00000019775	0.23925	0.0633911	0.172957	0.721719	Nonsig	0.471416	0.826935	Iba1	Rgs17
ENSMUSG00000019777	-0.203616	-0.631509	0.248085	6.2e-05	Exclusively sig (no adjustment)	0.555892	0.00118122	Iba1	Hdac2
ENSMUSG00000019782	0.0687886	-0.161098	0.699083	0.362727	Nonsig	0.873067	0.539027	Iba1	Rwdd1
ENSMUSG00000019785	-0.259209	-0.623942	0.138784	8.05e-05	Exclusively sig (no adjustment)	0.4301	0.00142518	Iba1	Clvs2
ENSMUSG00000019789	0.155268	0.247107	0.38058	0.158854	Nonsig	0.674338	0.311665	Iba1	Hey2
ENSMUSG00000019790	0.257416	0.195709	0.141634	0.26732	Nonsig	0.433736	0.442751	Iba1	Stxbp5
ENSMUSG00000019791	0.188815	0.317229	0.284868	0.0675347	Nonsig	0.592759	0.176279	Iba1	Hint3
ENSMUSG00000019792	-0.0175497	-0.153806	0.921526	0.385136	Nonsig	0.970829	0.559945	Iba1	Trmt11
ENSMUSG00000019794	0.0252768	0.0813088	0.887161	0.647576	Nonsig	0.957583	0.774982	Iba1	Katna1
ENSMUSG00000019795	0.161793	-0.227402	0.36063	0.195874	Nonsig	0.659405	0.358403	Iba1	Pcmt1
ENSMUSG00000019796	-0.0513509	-0.342447	0.773029	0.0474229	Exclusively sig (no adjustment)	0.908149	0.139068	Iba1	Lrp11
ENSMUSG00000019797	-0.0298589	-0.15691	0.866874	0.3755	Nonsig	0.949263	0.551537	Iba1	1700021F05Rik
ENSMUSG00000019802	0.376632	0.484872	0.028125	0.00365763	Both	0.213695	0.0230019	Iba1	Sec63
ENSMUSG00000019803	0.0883378	0.490133	0.61933	0.00325534	Exclusively sig (no adjustment)	0.828299	0.0211934	Iba1	Nr2e1
ENSMUSG00000019804	0.168307	-0.126879	0.341354	0.474577	Nonsig	0.642757	0.640231	Iba1	Snx3
ENSMUSG00000019806	0.167826	0.326473	0.342754	0.0595045	Nonsig	0.643538	0.161913	Iba1	Aig1
ENSMUSG00000019808	0.161033	-0.0436762	0.362921	0.806251	Nonsig	0.660054	0.882577	Iba1	Adat2
ENSMUSG00000019809	0.230609	0.0111824	0.189473	0.949952	Nonsig	0.492028	0.973003	Iba1	Pex3
ENSMUSG00000019810	0.319246	0.651106	0.0657134	3.05e-05	Exclusively sig (no adjustment)	0.308794	0.00070154	Iba1	Fuca2
ENSMUSG00000019813	-0.126885	-0.0732709	0.474557	0.680477	Nonsig	0.737869	0.79797	Iba1	Cep57l1
ENSMUSG00000019814	0.12038	0.125086	0.497679	0.480895	Nonsig	0.753327	0.645814	Iba1	Ltv1
ENSMUSG00000019817	0.0623061	0.286303	0.726297	0.100684	Nonsig	0.886982	0.230177	Iba1	Plagl1
ENSMUSG00000019818	0.494374	0.590129	0.0029595	0.000239276	Both	0.086061	0.00316542	Iba1	Cd164
ENSMUSG00000019820	0.166972	0.324962	0.345254	0.0607625	Nonsig	0.645603	0.164085	Iba1	Utrn
ENSMUSG00000019822	-0.0473362	0.350274	0.790362	0.0422668	Exclusively sig (no adjustment)	0.915455	0.128852	Iba1	Smpd2
ENSMUSG00000019823	0.0871623	0.438639	0.624018	0.00945866	Exclusively sig (no adjustment)	0.8314	0.0452972	Iba1	Mical1
ENSMUSG00000019826	-0.0516829	-0.0588834	0.7716	0.740802	Nonsig	0.907931	0.839162	Iba1	Zbtb24
ENSMUSG00000019828	-0.246732	-0.358012	0.159508	0.0376232	Exclusively sig (no adjustment)	0.455492	0.118945	Iba1	Grm1
ENSMUSG00000019831	-0.130405	-0.538488	0.462283	0.00101867	Exclusively sig (no adjustment)	0.728692	0.00934043	Iba1	Wasf1
ENSMUSG00000019832	0.616718	0.769435	0.000102675	1.05e-07	Both	0.0213145	1.57e-05	Iba1	Rab32
ENSMUSG00000019837	-0.230116	-0.179679	0.190447	0.309239	Nonsig	0.493496	0.486572	Iba1	Gtf3c6
ENSMUSG00000019838	0.0822298	0.00270821	0.643846	0.987872	Nonsig	0.840076	0.993439	Iba1	Slc16a10
ENSMUSG00000019841	-0.0834954	0.0061598	0.638735	0.972419	Nonsig	0.837793	0.985219	Iba1	Rev3l
ENSMUSG00000019842	-0.232315	0.0842718	0.186128	0.635607	Nonsig	0.488633	0.765997	Iba1	Traf3ip2
ENSMUSG00000019843	-0.0864148	-0.189542	0.627007	0.282983	Nonsig	0.832569	0.460012	Iba1	Fyn
ENSMUSG00000019845	0.246062	-0.0176559	0.16068	0.921053	Nonsig	0.456952	0.957076	Iba1	Tube1
ENSMUSG00000019846	0.0322362	0.22196	0.85638	0.20708	Nonsig	0.945559	0.372271	Iba1	Lama4
ENSMUSG00000019848	-0.0296243	0.240042	0.867911	0.171496	Nonsig	0.949672	0.328295	Iba1	Popdc3
ENSMUSG00000019849	-0.036394	-0.331705	0.838087	0.055306	Nonsig	0.937659	0.154203	Iba1	Prep
ENSMUSG00000019850	0.248306	0.265739	0.156777	0.12876	Nonsig	0.45228	0.27139	Iba1	Tnfaip3
ENSMUSG00000019851	0.341562	0.531705	0.0480361	0.0012116	Both	0.268351	0.0105993	Iba1	Perp
ENSMUSG00000019852	0.0593642	0.0935629	0.738759	0.598672	Nonsig	0.893464	0.738429	Iba1	Arfgef3
ENSMUSG00000019853	0.544251	0.668447	0.000876574	1.56e-05	Both	0.0507548	0.000430984	Iba1	Hebp2
ENSMUSG00000019854	-0.301957	-0.618435	0.0826321	9.7e-05	Exclusively sig (no adjustment)	0.341371	0.00163174	Iba1	Reps1
ENSMUSG00000019856	-0.304682	-0.280751	0.0797628	0.107758	Nonsig	0.335743	0.24053	Iba1	Fam184a
ENSMUSG00000019857	-0.0562081	-0.136808	0.752202	0.440397	Nonsig	0.900096	0.610483	Iba1	Asf1a
ENSMUSG00000019861	0.0167366	-0.357055	0.925152	0.0381741	Exclusively sig (no adjustment)	0.971398	0.12013	Iba1	Gopc
ENSMUSG00000019863	-0.185926	-0.359536	0.292437	0.0367589	Exclusively sig (no adjustment)	0.598449	0.117108	Iba1	Qrsl1
ENSMUSG00000019864	-0.135137	0.172449	0.446056	0.329429	Nonsig	0.718696	0.5067	Iba1	Rtn4ip1
ENSMUSG00000019865	0.108084	-0.0110009	0.542894	0.950763	Nonsig	0.781653	0.973309	Iba1	Nmbr
ENSMUSG00000019866	0.283416	0.529303	0.104318	0.00128724	Exclusively sig (no adjustment)	0.379982	0.0110336	Iba1	Crybg1
ENSMUSG00000019868	0.0804381	0.0569905	0.65111	0.748863	Nonsig	0.844058	0.844298	Iba1	Vta1
ENSMUSG00000019872	0.118573	0.399998	0.504202	0.0190816	Exclusively sig (no adjustment)	0.757173	0.0739483	Iba1	Smpdl3a
ENSMUSG00000019873	0.5172	0.568866	0.00173491	0.000447197	Both	0.0715048	0.00505568	Iba1	Reep3
ENSMUSG00000019874	0.086492	0.374699	0.626698	0.0290085	Exclusively sig (no adjustment)	0.832435	0.0992418	Iba1	Fabp7
ENSMUSG00000019876	-0.0249803	-0.18836	0.888476	0.286051	Nonsig	0.957584	0.463365	Iba1	Pkib
ENSMUSG00000019877	0.299335	-0.277067	0.085468	0.112656	Nonsig	0.34626	0.247348	Iba1	Serinc1
ENSMUSG00000019878	0.104373	-0.30904	0.556908	0.0753356	Nonsig	0.790485	0.189389	Iba1	Hsf2
ENSMUSG00000019880	0.102535	0.147595	0.563914	0.404841	Nonsig	0.794463	0.578402	Iba1	Rspo3
ENSMUSG00000019883	0.481632	0.448961	0.00392627	0.00773535	Both	0.0963348	0.0394192	Iba1	Echdc1
ENSMUSG00000019888	-0.286115	-0.395438	0.100918	0.0206249	Exclusively sig (no adjustment)	0.374934	0.0782584	Iba1	Mgat4c
ENSMUSG00000019889	-0.0087354	0.0134717	0.960894	0.939723	Nonsig	0.985453	0.966894	Iba1	Ptprk
ENSMUSG00000019890	0.209025	-0.408071	0.23547	0.016585	Exclusively sig (no adjustment)	0.542963	0.0668028	Iba1	Nts
ENSMUSG00000019891	-0.232053	-0.566122	0.186639	0.000483301	Exclusively sig (no adjustment)	0.488953	0.00534833	Iba1	Dcbld1
ENSMUSG00000019892	0.0653421	0.233137	0.713509	0.184531	Nonsig	0.88042	0.344512	Iba1	Lrriq1
ENSMUSG00000019894	0.238363	0.0489307	0.174604	0.783466	Nonsig	0.473378	0.867492	Iba1	Slc6a15
ENSMUSG00000019897	-0.127838	-0.241809	0.471218	0.168269	Nonsig	0.7354	0.324014	Iba1	Ccdc59
ENSMUSG00000019899	0.138326	0.243646	0.435293	0.16496	Nonsig	0.710977	0.319641	Iba1	Lama2
ENSMUSG00000019906	0.150432	-0.188202	0.395769	0.286463	Nonsig	0.685275	0.463804	Iba1	Lin7a
ENSMUSG00000019907	0.0384714	0.0711763	0.828977	0.689149	Nonsig	0.933216	0.80423	Iba1	Ppp1r12a
ENSMUSG00000019916	0.17674	0.272606	0.317352	0.118806	Nonsig	0.62201	0.256548	Iba1	P4ha1
ENSMUSG00000019917	0.550492	0.777429	0.000742683	6.36e-08	Both	0.04885	1.09e-05	Iba1	2023-09-10
ENSMUSG00000019920	0.480959	0.583941	0.00398415	0.000288323	Both	0.0972988	0.00365418	Iba1	Lims1
ENSMUSG00000019923	0.0417977	0.0241266	0.814437	0.892265	Nonsig	0.925951	0.938399	Iba1	Zwint
ENSMUSG00000019927	-0.0320119	-0.427917	0.857369	0.0115835	Exclusively sig (no adjustment)	0.946119	0.0522389	Iba1	Ube2d1
ENSMUSG00000019929	0.301515	0.522005	0.0831048	0.00154308	Exclusively sig (no adjustment)	0.342141	0.0125122	Iba1	Dcn
ENSMUSG00000019935	-0.301371	-0.466814	0.0832592	0.00538337	Exclusively sig (no adjustment)	0.342151	0.0302686	Iba1	Slc17a8
ENSMUSG00000019936	-0.118896	-0.265987	0.503031	0.128389	Nonsig	0.756474	0.270834	Iba1	Epyc
ENSMUSG00000019943	-0.0617242	-0.504207	0.728757	0.00236184	Exclusively sig (no adjustment)	0.888234	0.0167591	Iba1	Atp2b1
ENSMUSG00000019944	0.0849058	0.190611	0.633058	0.280227	Nonsig	0.835631	0.4569	Iba1	Rhobtb1
ENSMUSG00000019945	-0.0314417	0.0784819	0.859885	0.659076	Nonsig	0.947563	0.783221	Iba1	Cabcoco1
ENSMUSG00000019947	0.0773728	0.148379	0.663609	0.402323	Nonsig	0.85153	0.576062	Iba1	Arid5b
ENSMUSG00000019948	0.323982	-0.0716583	0.0615903	0.68715	Nonsig	0.298987	0.802672	Iba1	Actr6
ENSMUSG00000019951	0.491192	0.385172	0.00317917	0.0244809	Both	0.0877374	0.0883326	Iba1	Uhrf1bp1l
ENSMUSG00000019952	0.338462	0.497126	0.0502349	0.00278026	Exclusively sig (no adjustment)	0.27391	0.018794	Iba1	Poc1b
ENSMUSG00000019960	0.27665	0.144701	0.113219	0.414218	Nonsig	0.391345	0.586707	Iba1	Dusp6
ENSMUSG00000019961	-0.120816	-0.0673767	0.49611	0.70498	Nonsig	0.752625	0.815432	Iba1	Tmpo
ENSMUSG00000019966	-0.145433	-0.312535	0.411834	0.0719249	Nonsig	0.693598	0.184067	Iba1	Kitl
ENSMUSG00000019969	-0.0235424	-0.0630388	0.894859	0.723204	Nonsig	0.959714	0.827644	Iba1	Psen1
ENSMUSG00000019970	0.387649	0.153274	0.0235001	0.386801	load	0.197761	0.561154	Iba1	Sgk1
ENSMUSG00000019971	0.284519	0.361265	0.102918	0.0357985	Exclusively sig (no adjustment)	0.378042	0.114911	Iba1	Cep290
ENSMUSG00000019975	0.174621	0.457288	0.323281	0.00654747	Exclusively sig (no adjustment)	0.626959	0.0348762	Iba1	Ikbip
ENSMUSG00000019977	0.113028	0.174586	0.524482	0.323379	Nonsig	0.769787	0.500414	Iba1	Hbs1l
ENSMUSG00000019978	0.434707	0.658452	0.0101959	2.3e-05	Both	0.137549	0.000582673	Iba1	Epb41l2
ENSMUSG00000019979	0.311432	0.303241	0.0729881	0.0812702	Nonsig	0.323675	0.199466	Iba1	Apaf1
ENSMUSG00000019982	-0.114626	0.0292008	0.518596	0.869783	Nonsig	0.767243	0.923225	Iba1	Myb
ENSMUSG00000019984	-0.145442	-0.325453	0.411806	0.0603519	Nonsig	0.693598	0.163398	Iba1	Med23
ENSMUSG00000019986	-0.35773	-0.562746	0.0377848	0.000531251	Both	0.2432	0.00574139	Iba1	Ahi1
ENSMUSG00000019988	0.49718	0.657276	0.00277686	2.41e-05	Both	0.0841719	0.000602834	Iba1	Nedd1
ENSMUSG00000019990	-0.368341	-0.420083	0.0320771	0.0133795	Both	0.227099	0.0576084	Iba1	Pde7b
ENSMUSG00000019996	-0.0116739	-0.151905	0.947755	0.391107	Nonsig	0.980215	0.565154	Iba1	Map7
ENSMUSG00000019997	0.334359	0.473758	0.0532678	0.00465115	Exclusively sig (no adjustment)	0.280278	0.0272409	Iba1	Ccn2
ENSMUSG00000019998	0.580729	0.244171	0.000317156	0.164025	load	0.0337448	0.318378	Iba1	Stx7
ENSMUSG00000020000	0.179473	0.207886	0.309804	0.238089	Nonsig	0.616377	0.408915	Iba1	Moxd1
ENSMUSG00000020003	0.307719	0.342389	0.0766566	0.0474628	Exclusively sig (no adjustment)	0.331191	0.139154	Iba1	Pex7
ENSMUSG00000020009	0.494131	0.698681	0.00297578	4.32e-06	Both	0.0862154	0.000172568	Iba1	Ifngr1
ENSMUSG00000020014	-0.309023	-0.0764272	0.0753522	0.667484	Nonsig	0.32925	0.788717	Iba1	Cfap54
ENSMUSG00000020015	-0.173436	-0.435555	0.326628	0.010033	Exclusively sig (no adjustment)	0.629406	0.0472974	Iba1	Cdk17
ENSMUSG00000020018	-0.0636966	-0.227226	0.720431	0.19623	Nonsig	0.88396	0.358783	Iba1	Snrpf
ENSMUSG00000020019	-0.126757	0.287739	0.475006	0.0989136	Nonsig	0.738005	0.227436	Iba1	Ntn4
ENSMUSG00000020021	0.0597641	0.277964	0.737062	0.111447	Nonsig	0.892442	0.24576	Iba1	Fgd6
ENSMUSG00000020022	-0.0332068	-0.284457	0.852103	0.102997	Nonsig	0.9438	0.233722	Iba1	Ndufa12
ENSMUSG00000020023	0.164968	0.334128	0.351154	0.0534428	Nonsig	0.651871	0.150661	Iba1	Tmcc3
ENSMUSG00000020024	0.201544	-0.426506	0.253033	0.011891	Exclusively sig (no adjustment)	0.559977	0.0533651	Iba1	Cep83
ENSMUSG00000020027	0.0312261	0.138403	0.860836	0.435037	Nonsig	0.947786	0.605673	Iba1	Socs2
ENSMUSG00000020029	0.126646	-0.147883	0.475396	0.403916	Nonsig	0.738319	0.577553	Iba1	Nudt4
ENSMUSG00000020032	0.189742	0.0841409	0.282466	0.636134	Nonsig	0.590307	0.766514	Iba1	Nuak1
ENSMUSG00000020034	0.124132	0.515359	0.484274	0.00181377	Exclusively sig (no adjustment)	0.745106	0.0139411	Iba1	Tcp11l2
ENSMUSG00000020037	-0.074945	0.477877	0.673574	0.00425879	Exclusively sig (no adjustment)	0.859021	0.0255446	Iba1	Rfx4
ENSMUSG00000020038	-0.212789	-0.401847	0.226952	0.0184839	Exclusively sig (no adjustment)	0.534548	0.0722067	Iba1	Cry1
ENSMUSG00000020042	0.226859	0.182711	0.196972	0.30101	Nonsig	0.50051	0.477885	Iba1	Btbd11
ENSMUSG00000020044	0.372548	0.625916	0.0300186	7.52e-05	Both	0.219861	0.00135501	Iba1	Timp3
ENSMUSG00000020048	0.227994	0.310519	0.194681	0.0738775	Nonsig	0.497639	0.187384	Iba1	Hsp90b1
ENSMUSG00000020052	0.293326	0.234277	0.0922473	0.182332	Nonsig	0.3582	0.341993	Iba1	Ascl1
ENSMUSG00000020053	0.456102	0.585262	0.00670646	0.00027716	Both	0.114469	0.00356158	Iba1	Igf1
ENSMUSG00000020056	0.0812735	0.332828	0.647719	0.054436	Nonsig	0.842812	0.152711	Iba1	Washc3
ENSMUSG00000020057	0.136963	0.443278	0.439876	0.00864762	Exclusively sig (no adjustment)	0.713408	0.0425152	Iba1	Dram1
ENSMUSG00000020061	0.136434	0.0643991	0.441659	0.717473	Nonsig	0.714914	0.823814	Iba1	Mybpc1
ENSMUSG00000020063	-0.0803025	-0.319108	0.651661	0.065837	Nonsig	0.844246	0.17323	Iba1	Sirt1
ENSMUSG00000020064	0.158088	-0.0811855	0.371881	0.648076	Nonsig	0.666702	0.775312	Iba1	Herc4
ENSMUSG00000020067	0.00353236	-0.0236797	0.984182	0.89425	Nonsig	0.993801	0.939817	Iba1	Mypn
ENSMUSG00000020069	-0.233792	-0.323781	0.183265	0.061761	Nonsig	0.484969	0.165885	Iba1	Hnrnph3
ENSMUSG00000020070	-0.268967	-0.269077	0.124006	0.123846	Nonsig	0.407432	0.264018	Iba1	Rufy2
ENSMUSG00000020072	-0.270383	-0.112291	0.121962	0.527207	Nonsig	0.404208	0.683684	Iba1	Pbld2
ENSMUSG00000020074	-0.0327107	-0.118633	0.854289	0.503985	Nonsig	0.944693	0.66548	Iba1	Ccar1
ENSMUSG00000020075	0.318519	0.417673	0.0663658	0.0139771	Exclusively sig (no adjustment)	0.310346	0.0593677	Iba1	Ddx21
ENSMUSG00000020076	-0.121574	-0.25251	0.493392	0.14965	Nonsig	0.750797	0.29974	Iba1	Ddx50
ENSMUSG00000020077	0.579825	0.814937	0.000325721	4.44e-09	Both	0.0338729	2e-06	Iba1	Srgn
ENSMUSG00000020078	0.390143	0.4302	0.0225455	0.0111003	Both	0.194151	0.0506119	Iba1	Vps26a
ENSMUSG00000020079	-0.270018	-0.367696	0.122488	0.0324029	Exclusively sig (no adjustment)	0.404934	0.106985	Iba1	Supv3l1
ENSMUSG00000020080	0.236573	0.248302	0.17796	0.156785	Nonsig	0.477284	0.309363	Iba1	Hkdc1
ENSMUSG00000020083	0.0553474	0.00757059	0.755881	0.966106	Nonsig	0.901808	0.981926	Iba1	Fam241b
ENSMUSG00000020085	0.0513444	0.307379	0.773057	0.077	Nonsig	0.908149	0.192139	Iba1	Aifm2
ENSMUSG00000020086	-0.21704	-0.468695	0.217585	0.00517583	Exclusively sig (no adjustment)	0.523916	0.0294692	Iba1	Macroh2a2
ENSMUSG00000020087	-0.295093	-0.376121	0.0902131	0.0283565	Exclusively sig (no adjustment)	0.354047	0.0975641	Iba1	Tysnd1
ENSMUSG00000020088	0.123432	0.0346883	0.486759	0.845582	Nonsig	0.74654	0.908158	Iba1	Sar1a
ENSMUSG00000020089	0.0728725	-0.278623	0.682123	0.110567	Nonsig	0.864298	0.244574	Iba1	Ppa1
ENSMUSG00000020090	-0.0291619	0.0378246	0.869955	0.831811	Nonsig	0.950389	0.900264	Iba1	Npffr1
ENSMUSG00000020091	0.000860516	0.137011	0.996146	0.439715	Nonsig	0.998499	0.609753	Iba1	Eif4ebp2
ENSMUSG00000020092	0.221307	0.370393	0.208453	0.0310593	Exclusively sig (no adjustment)	0.512662	0.103904	Iba1	Pald1
ENSMUSG00000020096	-0.1742	-0.389549	0.324466	0.0227697	Exclusively sig (no adjustment)	0.627707	0.0840906	Iba1	Tbata
ENSMUSG00000020097	0.477113	0.794205	0.00432928	2.07e-08	Both	0.0990329	5.41e-06	Iba1	Sgpl1
ENSMUSG00000020098	-0.194761	0.0298877	0.269691	0.866747	Nonsig	0.577353	0.921555	Iba1	Pcbd1
ENSMUSG00000020099	0.0439555	0.181427	0.805036	0.304478	Nonsig	0.921726	0.481541	Iba1	Unc5b
ENSMUSG00000020100	0.681603	0.783341	9.07e-06	4.33e-08	Both	0.0105158	8.29e-06	Iba1	Slc29a3
ENSMUSG00000020101	0.477355	0.695123	0.00430687	5.06e-06	Both	0.0990202	0.000193416	Iba1	Vsir
ENSMUSG00000020102	0.420701	0.367846	0.0132298	0.0323266	Both	0.155127	0.106801	Iba1	Slc16a7
ENSMUSG00000020105	0.00661822	0.0995626	0.970367	0.575326	Nonsig	0.989971	0.720827	Iba1	Lrig3
ENSMUSG00000020107	-0.181323	-0.290004	0.30476	0.0961689	Nonsig	0.611271	0.223158	Iba1	Anapc16
ENSMUSG00000020108	0.0387671	-0.246908	0.827682	0.159202	Nonsig	0.932557	0.312026	Iba1	Ddit4
ENSMUSG00000020109	0.161425	0.184776	0.361738	0.295485	Nonsig	0.659818	0.472485	Iba1	Dnajb12
ENSMUSG00000020111	-0.3996	-0.46027	0.0192123	0.00616185	Both	0.182822	0.0334808	Iba1	Micu1
ENSMUSG00000020114	0.170944	-0.00590082	0.333734	0.973578	Nonsig	0.636527	0.985757	Iba1	Cand1
ENSMUSG00000020115	0.284443	0.343741	0.103014	0.0465373	Exclusively sig (no adjustment)	0.378305	0.13739	Iba1	Tbk1
ENSMUSG00000020116	0.0503858	-0.0262637	0.777186	0.882785	Nonsig	0.909608	0.932614	Iba1	Pno1
ENSMUSG00000020120	0.59962	0.81657	0.00017843	3.9e-09	Both	0.0258801	1.87e-06	Iba1	Plek
ENSMUSG00000020121	-0.0558839	-0.290395	0.753587	0.095701	Nonsig	0.900397	0.222504	Iba1	Srgap1
ENSMUSG00000020122	0.399272	0.508731	0.0193205	0.00212418	Both	0.182822	0.0155487	Iba1	Egfr
ENSMUSG00000020124	-0.0338442	-0.148311	0.849296	0.402542	Nonsig	0.943019	0.57625	Iba1	Usp15
ENSMUSG00000020128	0.0827835	0.034021	0.641608	0.848518	Nonsig	0.839559	0.909982	Iba1	Vps54
ENSMUSG00000020130	0.158951	0.172923	0.369241	0.328083	Nonsig	0.664169	0.505582	Iba1	Tbc1d15
ENSMUSG00000020131	-0.2843	-0.0200266	0.103195	0.910493	Nonsig	0.378433	0.949871	Iba1	Pcsk4
ENSMUSG00000020132	0.651471	0.569419	3.01e-05	0.000440223	Both	0.0121007	0.00500205	Iba1	Rab21
ENSMUSG00000020133	-0.221714	-0.130066	0.207596	0.463458	Nonsig	0.511942	0.631373	Iba1	2310011J03Rik
ENSMUSG00000020134	-0.181145	-0.512234	0.305243	0.00195479	Exclusively sig (no adjustment)	0.61151	0.0146207	Iba1	Peli1
ENSMUSG00000020135	-0.435896	-0.487903	0.0099681	0.00342089	Both	0.136481	0.0219089	Iba1	Apc2
ENSMUSG00000020137	-0.12891	-0.107864	0.467474	0.543719	Nonsig	0.73261	0.696526	Iba1	Thap2
ENSMUSG00000020140	-0.354638	-0.339929	0.0395945	0.0491847	Both	0.247809	0.142127	Iba1	Lgr5
ENSMUSG00000020142	0.439822	0.601452	0.00924595	0.000168425	Both	0.13199	0.00244434	Iba1	Slc1a4
ENSMUSG00000020143	0.700715	0.817408	3.94e-06	3.65e-09	Both	0.00562453	1.85e-06	Iba1	Dock2
ENSMUSG00000020149	0.292907	0.0713154	0.0927348	0.688572	Nonsig	0.359205	0.803735	Iba1	Rab1a
ENSMUSG00000020150	0.00344173	-0.18397	0.984587	0.297634	Nonsig	0.994019	0.474609	Iba1	Gamt
ENSMUSG00000020151	-0.212057	-0.643816	0.228591	3.99e-05	Exclusively sig (no adjustment)	0.53584	0.000863224	Iba1	Ptprr
ENSMUSG00000020152	0.368901	-0.161566	0.0317965	0.361314	load	0.225927	0.537589	Iba1	Actr2
ENSMUSG00000020153	-0.0762791	-0.32346	0.668092	0.0620344	Nonsig	0.855206	0.166489	Iba1	Ndufs7
ENSMUSG00000020154	0.148085	0.390154	0.403267	0.0225412	Exclusively sig (no adjustment)	0.688821	0.0835018	Iba1	Ptprb
ENSMUSG00000020155	-0.134551	0.0350798	0.448046	0.84386	Nonsig	0.719909	0.906991	Iba1	Kcnmb1
ENSMUSG00000020156	-0.122169	-0.0321545	0.491263	0.856741	Nonsig	0.749689	0.914637	Iba1	Pwwp3a
ENSMUSG00000020160	-0.314935	-0.245333	0.0696532	0.161964	Nonsig	0.316758	0.315627	Iba1	Meis1
ENSMUSG00000020163	0.0110221	-0.0807805	0.950668	0.649719	Nonsig	0.981676	0.776331	Iba1	Uqcr11
ENSMUSG00000020166	-0.0191132	-0.513397	0.91456	0.00190123	Exclusively sig (no adjustment)	0.968598	0.0143327	Iba1	Cnot2
ENSMUSG00000020167	-0.0146561	0.253718	0.934435	0.147646	Nonsig	0.974849	0.297242	Iba1	Tcf3
ENSMUSG00000020169	0.438782	0.652898	0.00943273	2.85e-05	Both	0.132726	0.000669506	Iba1	Best3
ENSMUSG00000020170	0.417238	0.488574	0.0140873	0.00337036	Both	0.158803	0.0217083	Iba1	Frs2
ENSMUSG00000020171	-0.0962904	-0.239281	0.588008	0.1729	Nonsig	0.809768	0.330057	Iba1	Yeats4
ENSMUSG00000020173	0.133603	0.160809	0.451281	0.363599	Nonsig	0.72193	0.540016	Iba1	Cobl
ENSMUSG00000020175	-0.459439	-0.39704	0.00626733	0.0200711	Both	0.112604	0.0767085	Iba1	Rab36
ENSMUSG00000020176	0.0542748	0.123579	0.760472	0.486236	Nonsig	0.903844	0.650346	Iba1	Grb10
ENSMUSG00000020178	-0.331012	-0.341441	0.0558478	0.0481206	Exclusively sig (no adjustment)	0.28622	0.140258	Iba1	Adora2a
ENSMUSG00000020180	-0.145256	-0.281026	0.412411	0.107399	Nonsig	0.693668	0.240035	Iba1	Snrpd3
ENSMUSG00000020181	0.212742	0.367346	0.227057	0.0325804	Exclusively sig (no adjustment)	0.534691	0.107278	Iba1	Nav3
ENSMUSG00000020182	-0.0811159	-0.138899	0.648358	0.433375	Nonsig	0.842812	0.604484	Iba1	Ddc
ENSMUSG00000020183	0.0682361	-0.183737	0.701389	0.298257	Nonsig	0.874025	0.475272	Iba1	Cpm
ENSMUSG00000020184	0.0284225	-0.0388678	0.873225	0.827241	Nonsig	0.951685	0.897642	Iba1	Mdm2
ENSMUSG00000020186	-0.108498	-0.010577	0.541337	0.952659	Nonsig	0.780534	0.974328	Iba1	Csrp2
ENSMUSG00000020189	-0.214403	-0.181166	0.223364	0.305188	Nonsig	0.530212	0.482226	Iba1	Osbpl8
ENSMUSG00000020190	-0.0866215	-0.156427	0.62618	0.37699	Nonsig	0.832324	0.552698	Iba1	Mknk2
ENSMUSG00000020193	0.145648	0.328081	0.411134	0.0581879	Nonsig	0.693498	0.159491	Iba1	Zpbp
ENSMUSG00000020196	-0.334694	-0.419971	0.053015	0.0134068	Exclusively sig (no adjustment)	0.279918	0.0576945	Iba1	Cabin1
ENSMUSG00000020198	0.00502563	0.0872175	0.977496	0.623798	Nonsig	0.991706	0.757173	Iba1	Ap3d1
ENSMUSG00000020205	-0.0145865	-0.157051	0.934745	0.375065	Nonsig	0.974979	0.551104	Iba1	Phlda1
ENSMUSG00000020211	-0.0530586	-0.168697	0.765688	0.34022	Nonsig	0.905596	0.517036	Iba1	Sf3a2
ENSMUSG00000020212	-0.0932054	-0.0553151	0.600076	0.756018	Nonsig	0.817471	0.848286	Iba1	Mdm1
ENSMUSG00000020216	0.102689	-0.0409262	0.563325	0.81824	Nonsig	0.794095	0.891042	Iba1	Jsrp1
ENSMUSG00000020218	-0.313844	-0.463804	0.0706783	0.00573023	Exclusively sig (no adjustment)	0.318958	0.0317172	Iba1	Wif1
ENSMUSG00000020219	-0.258239	-0.363904	0.140319	0.0343717	Exclusively sig (no adjustment)	0.43208	0.111539	Iba1	Timm13
ENSMUSG00000020220	-0.140517	-0.0635506	0.427985	0.721046	Nonsig	0.705589	0.826527	Iba1	Vps13d
ENSMUSG00000020224	0.0423589	0.0811566	0.811989	0.648193	Nonsig	0.924918	0.775338	Iba1	Llph
ENSMUSG00000020225	0.212036	0.346845	0.228638	0.0444673	Exclusively sig (no adjustment)	0.53584	0.133559	Iba1	Tmbim4
ENSMUSG00000020227	0.28226	0.583486	0.1058	0.000292257	Exclusively sig (no adjustment)	0.381559	0.00369212	Iba1	Irak3
ENSMUSG00000020228	0.102652	0.103208	0.563469	0.561343	Nonsig	0.794197	0.710067	Iba1	Helb
ENSMUSG00000020230	-0.323081	-0.362718	0.0623583	0.0350068	Exclusively sig (no adjustment)	0.300846	0.113077	Iba1	Prmt2
ENSMUSG00000020231	0.0337394	0.284977	0.849757	0.102341	Nonsig	0.943019	0.23274	Iba1	Dip2a
ENSMUSG00000020232	0.150921	0.295114	0.39422	0.0901887	Nonsig	0.684252	0.214127	Iba1	Hmg20b
ENSMUSG00000020235	-0.238458	-0.398677	0.174427	0.0195183	Exclusively sig (no adjustment)	0.473378	0.0751216	Iba1	Fzr1
ENSMUSG00000020238	-0.159425	-0.121632	0.367798	0.493184	Nonsig	0.663326	0.656267	Iba1	Ncln
ENSMUSG00000020241	0.224942	0.38741	0.200885	0.0235933	Exclusively sig (no adjustment)	0.505144	0.0862999	Iba1	Col6a2
ENSMUSG00000020246	0.111657	0.0467212	0.529557	0.793027	Nonsig	0.77333	0.873681	Iba1	Hcfc2
ENSMUSG00000020248	-0.0714241	-0.411714	0.688121	0.0155514	Exclusively sig (no adjustment)	0.867012	0.0639781	Iba1	Nfyb
ENSMUSG00000020250	-0.0639368	0.296805	0.719419	0.0882742	Nonsig	0.883755	0.211017	Iba1	Txnrd1
ENSMUSG00000020251	0.195216	-0.167872	0.268552	0.34262	Nonsig	0.576533	0.519773	Iba1	Glt8d2
ENSMUSG00000020253	0.279202	0.576118	0.109797	0.00036304	Exclusively sig (no adjustment)	0.386927	0.00432535	Iba1	Ppm1m
ENSMUSG00000020255	0.168303	0.351061	0.341365	0.0417744	Exclusively sig (no adjustment)	0.642757	0.127723	Iba1	D10Wsu102e
ENSMUSG00000020256	0.492135	0.75754	0.00311265	2.14e-07	Both	0.0869327	2.48e-05	Iba1	Aldh1l2
ENSMUSG00000020257	-0.14564	-0.410958	0.411161	0.0157614	Exclusively sig (no adjustment)	0.693498	0.0646216	Iba1	Wdr82
ENSMUSG00000020258	-0.00906941	-0.140573	0.9594	0.427798	Nonsig	0.985161	0.599474	Iba1	Glyctk
ENSMUSG00000020260	-0.0480328	0.185457	0.787347	0.293679	Nonsig	0.914138	0.470432	Iba1	Pofut2
ENSMUSG00000020261	0.235336	0.0449741	0.180307	0.800608	Nonsig	0.480462	0.879006	Iba1	Slc36a1
ENSMUSG00000020262	-0.443267	-0.373412	0.00864948	0.0296094	Both	0.128724	0.100456	Iba1	Adarb1
ENSMUSG00000020263	-0.33421	-0.0681183	0.0533807	0.701881	Nonsig	0.280441	0.813464	Iba1	Appl2
ENSMUSG00000020265	-0.162782	-0.174916	0.357664	0.322452	Nonsig	0.657225	0.499639	Iba1	Sumo3
ENSMUSG00000020267	0.134258	-0.137999	0.449045	0.436392	Nonsig	0.720512	0.607122	Iba1	Hint1
ENSMUSG00000020268	-0.00946569	-0.0569854	0.957628	0.748884	Nonsig	0.98446	0.844298	Iba1	Lyrm7
ENSMUSG00000020271	0.24529	0.150713	0.162039	0.394876	Nonsig	0.458387	0.568563	Iba1	Fbxw11
ENSMUSG00000020272	0.497642	0.642741	0.00274776	4.15e-05	Both	0.0841719	0.000888026	Iba1	Stk10
ENSMUSG00000020273	-0.107585	0.00743191	0.544767	0.966726	Nonsig	0.78201	0.982067	Iba1	Papolg
ENSMUSG00000020275	0.496931	0.510831	0.00279269	0.00202119	Both	0.0841719	0.0149641	Iba1	Rel
ENSMUSG00000020277	0.0684176	-0.167723	0.700631	0.343055	Nonsig	0.87369	0.520015	Iba1	Pfkl
ENSMUSG00000020280	-0.15802	-0.194289	0.372087	0.270875	Nonsig	0.66692	0.446802	Iba1	Pus10
ENSMUSG00000020282	0.35215	0.539524	0.0411007	0.000991734	Both	0.252012	0.00917975	Iba1	Rhbdf1
ENSMUSG00000020283	0.595043	0.294414	0.000205789	0.0909909	load	0.0270569	0.215511	Iba1	Pex13
ENSMUSG00000020284	-0.312488	-0.410325	0.0719699	0.015939	Exclusively sig (no adjustment)	0.321524	0.0651967	Iba1	Cfap410
ENSMUSG00000020287	-0.0835941	0.261366	0.638337	0.135411	Nonsig	0.83769	0.28056	Iba1	Mpg
ENSMUSG00000020288	-0.181369	-0.321455	0.304635	0.0637638	Nonsig	0.611258	0.169792	Iba1	Ahsa2
ENSMUSG00000020289	0.0737601	-0.00738576	0.678457	0.966933	Nonsig	0.862202	0.982067	Iba1	Nprl3
ENSMUSG00000020290	0.225035	0.160985	0.200695	0.363066	Nonsig	0.504969	0.539352	Iba1	Xpo1
ENSMUSG00000020297	-0.484374	-0.733317	0.00369785	8.1e-07	Both	0.0936932	5.36e-05	Iba1	Nsg2
ENSMUSG00000020300	-0.158793	-0.170319	0.369724	0.33553	Nonsig	0.664547	0.512881	Iba1	Cpeb4
ENSMUSG00000020303	0.172981	-0.141629	0.327919	0.424301	Nonsig	0.630481	0.596224	Iba1	Stc2
ENSMUSG00000020305	0.339705	-0.00608358	0.0493436	0.97276	load	0.271684	0.985373	Iba1	Asb3
ENSMUSG00000020307	0.0401467	-0.139159	0.821646	0.432508	Nonsig	0.929529	0.603865	Iba1	Cdc34
ENSMUSG00000020308	-0.191355	-0.316015	0.278318	0.0686493	Nonsig	0.585535	0.178123	Iba1	Tpgs1
ENSMUSG00000020309	0.126242	-0.11587	0.476818	0.514039	Nonsig	0.739151	0.673673	Iba1	Chac2
ENSMUSG00000020311	0.157579	0.243215	0.37344	0.165734	Nonsig	0.668524	0.320705	Iba1	Erlec1
ENSMUSG00000020312	-0.298499	-0.415981	0.0863877	0.0144099	Exclusively sig (no adjustment)	0.348188	0.0606483	Iba1	Shc2
ENSMUSG00000020315	-0.0797444	-0.060766	0.65393	0.732813	Nonsig	0.845436	0.833867	Iba1	Sptbn1
ENSMUSG00000020319	0.259834	0.32953	0.1378	0.0570221	Nonsig	0.428562	0.157339	Iba1	Wdpcp
ENSMUSG00000020321	-0.0148695	-0.283471	0.933482	0.104247	Nonsig	0.974373	0.235335	Iba1	Mdh1
ENSMUSG00000020323	-0.0441947	0.128857	0.803996	0.467661	Nonsig	0.921349	0.634553	Iba1	Prss57
ENSMUSG00000020325	-0.0312146	-0.0945132	0.860887	0.594947	Nonsig	0.947786	0.73589	Iba1	Fstl3
ENSMUSG00000020326	0.586309	0.401988	0.000268586	0.0184387	Both	0.0319515	0.0721334	Iba1	Ccng1
ENSMUSG00000020328	0.0103091	0.0999595	0.953856	0.573796	Nonsig	0.982903	0.719728	Iba1	Nudcd2
ENSMUSG00000020329	-0.103971	-0.231363	0.558438	0.187988	Nonsig	0.791347	0.348604	Iba1	Polrmt
ENSMUSG00000020331	-0.400774	-0.487901	0.0188286	0.00342104	Both	0.181178	0.0219089	Iba1	Hcn2
ENSMUSG00000020333	0.224418	0.429932	0.201965	0.011156	Exclusively sig (no adjustment)	0.505732	0.0507687	Iba1	Acsl6
ENSMUSG00000020334	0.29503	0.693646	0.0902842	5.4e-06	Exclusively sig (no adjustment)	0.354047	0.000203641	Iba1	Slc22a4
ENSMUSG00000020335	0.0441663	-0.106454	0.804119	0.549028	Nonsig	0.921349	0.700128	Iba1	Zfp354b
ENSMUSG00000020340	-0.196808	-0.308871	0.26459	0.0755039	Nonsig	0.572373	0.189611	Iba1	Cyfip2
ENSMUSG00000020346	0.0530258	0.0982235	0.765829	0.580501	Nonsig	0.905694	0.724841	Iba1	Mgat1
ENSMUSG00000020349	-0.00861861	-0.308455	0.961417	0.0759182	Nonsig	0.985517	0.190347	Iba1	Ppp2ca
ENSMUSG00000020354	0.0842746	0.0718988	0.635596	0.686153	Nonsig	0.836611	0.801865	Iba1	Sgcd
ENSMUSG00000020357	0.305278	0.353084	0.0791462	0.0405301	Exclusively sig (no adjustment)	0.334992	0.125235	Iba1	Flt4
ENSMUSG00000020358	-0.15944	-0.473818	0.367752	0.00464523	Exclusively sig (no adjustment)	0.663326	0.0272281	Iba1	Hnrnpab
ENSMUSG00000020359	-0.336846	-0.222682	0.0514127	0.205569	Nonsig	0.275823	0.370486	Iba1	Phykpl
ENSMUSG00000020361	0.199171	0.0625225	0.258781	0.725383	Nonsig	0.565508	0.82888	Iba1	Hspa4
ENSMUSG00000020362	0.132349	0.0601594	0.45558	0.735384	Nonsig	0.724306	0.835844	Iba1	Cnot6
ENSMUSG00000020363	0.381011	0.649094	0.0262045	3.28e-05	Both	0.207098	0.000742017	Iba1	Gfpt2
ENSMUSG00000020364	-0.172969	-0.464042	0.327951	0.00570216	Exclusively sig (no adjustment)	0.630481	0.0316065	Iba1	Zfp354a
ENSMUSG00000020366	0.0946458	-0.168267	0.594428	0.341472	Nonsig	0.81437	0.518431	Iba1	Mapk9
ENSMUSG00000020368	0.616973	0.591049	0.000101807	0.000232664	Both	0.0213145	0.00310185	Iba1	Canx
ENSMUSG00000020372	0.0909172	0.137504	0.609095	0.438053	Nonsig	0.822056	0.608739	Iba1	Rack1
ENSMUSG00000020374	-0.237238	-0.211266	0.176708	0.230373	Nonsig	0.476041	0.399597	Iba1	Rasgef1c
ENSMUSG00000020375	-0.31655	-0.38545	0.0681562	0.0243689	Exclusively sig (no adjustment)	0.31406	0.0881048	Iba1	Rufy1
ENSMUSG00000020376	0.336957	0.6883	0.0513313	6.82e-06	Exclusively sig (no adjustment)	0.275669	0.000237544	Iba1	Rnf130
ENSMUSG00000020377	0.184107	0.338382	0.297268	0.0502931	Nonsig	0.604495	0.144353	Iba1	Ltc4s
ENSMUSG00000020380	0.265449	0.106047	0.129192	0.550567	Nonsig	0.415655	0.701408	Iba1	Rad50
ENSMUSG00000020381	-0.296591	-0.348273	0.0885143	0.0435396	Exclusively sig (no adjustment)	0.350836	0.131521	Iba1	Mrnip
ENSMUSG00000020385	-0.182032	-0.273811	0.302843	0.117121	Nonsig	0.609841	0.254111	Iba1	Clk4
ENSMUSG00000020386	0.344247	0.00230361	0.0461948	0.989684	load	0.265227	0.99437	Iba1	Sar1b
ENSMUSG00000020387	-0.0356974	-0.131042	0.841146	0.46008	Nonsig	0.938772	0.628175	Iba1	Jade2
ENSMUSG00000020388	0.453982	0.685996	0.00699888	7.53e-06	Both	0.1163	0.000253346	Iba1	Pdlim4
ENSMUSG00000020389	-0.118888	-0.146184	0.503061	0.409397	Nonsig	0.756474	0.582621	Iba1	Cdkl3
ENSMUSG00000020390	-0.13903	-0.479726	0.432937	0.00409215	Exclusively sig (no adjustment)	0.709276	0.0248392	Iba1	Ube2b
ENSMUSG00000020392	-0.098429	-0.241088	0.579705	0.169582	Nonsig	0.805553	0.325981	Iba1	Cdkn2aipnl
ENSMUSG00000020393	0.540123	0.665647	0.000976432	1.74e-05	Both	0.0528721	0.000468597	Iba1	Kremen1
ENSMUSG00000020395	0.203535	0.396211	0.248277	0.0203561	Exclusively sig (no adjustment)	0.556145	0.0774915	Iba1	Itk
ENSMUSG00000020396	0.0536333	0.0458283	0.763222	0.796899	Nonsig	0.904673	0.87633	Iba1	Nefh
ENSMUSG00000020397	0.529861	0.0297629	0.0012693	0.867298	load	0.0607675	0.921755	Iba1	Med7
ENSMUSG00000020399	0.603602	0.668412	0.000157322	1.56e-05	Both	0.0254838	0.000430984	Iba1	Havcr2
ENSMUSG00000020400	-0.194068	-0.117374	0.271433	0.508551	Nonsig	0.578814	0.669442	Iba1	Tnip1
ENSMUSG00000020402	0.00437129	-0.27628	0.980425	0.113722	Nonsig	0.992681	0.248993	Iba1	Vdac1
ENSMUSG00000020407	-0.0815074	0.144885	0.646771	0.413618	Nonsig	0.84244	0.586217	Iba1	Upp1
ENSMUSG00000020409	-0.455751	-0.374791	0.0067542	0.0289659	Both	0.114909	0.0991399	Iba1	Slu7
ENSMUSG00000020411	-0.110529	0.386921	0.533749	0.0237848	Exclusively sig (no adjustment)	0.776205	0.0867968	Iba1	Nipal4
ENSMUSG00000020412	-0.321593	-0.257264	0.0636436	0.141877	Nonsig	0.303675	0.289181	Iba1	Ascc2
ENSMUSG00000020413	0.0760618	0.265599	0.668983	0.128968	Nonsig	0.855878	0.271765	Iba1	Hus1
ENSMUSG00000020415	0.250362	0.178996	0.153262	0.311113	Nonsig	0.448216	0.48859	Iba1	Pttg1
ENSMUSG00000020420	-0.062764	-0.035037	0.724364	0.844049	Nonsig	0.886	0.907131	Iba1	Zfp607a
ENSMUSG00000020422	0.523225	0.690568	0.00149742	6.18e-06	Both	0.0666588	0.000223222	Iba1	Tns3
ENSMUSG00000020423	0.259558	0.277521	0.138234	0.112043	Nonsig	0.429159	0.246538	Iba1	Btg2
ENSMUSG00000020424	0.305658	0.42476	0.0787541	0.0122811	Exclusively sig (no adjustment)	0.334689	0.054539	Iba1	Castor1
ENSMUSG00000020427	0.11378	0.390949	0.521706	0.0222439	Exclusively sig (no adjustment)	0.768441	0.0826345	Iba1	Igfbp3
ENSMUSG00000020430	0.22353	0.28145	0.203802	0.106848	Nonsig	0.507663	0.239255	Iba1	Pes1
ENSMUSG00000020431	-0.0998653	-0.21827	0.574159	0.214925	Nonsig	0.802048	0.38197	Iba1	Adcy1
ENSMUSG00000020432	0.417878	0.625739	0.0139253	7.57e-05	Both	0.15785	0.00136172	Iba1	Tcn2
ENSMUSG00000020434	-0.115944	-0.204207	0.513766	0.246683	Nonsig	0.76361	0.419183	Iba1	4921536K21Rik
ENSMUSG00000020435	-0.16001	-0.491808	0.366018	0.00313557	Exclusively sig (no adjustment)	0.662011	0.020593	Iba1	Osbp2
ENSMUSG00000020436	0.500282	0.0218522	0.00258644	0.90237	load	0.0840822	0.944913	Iba1	Gabrg2
ENSMUSG00000020437	0.49462	0.707195	0.0029431	2.93e-06	Both	0.086061	0.000137552	Iba1	Myo1g
ENSMUSG00000020439	0.277009	0.449806	0.112733	0.00760691	Exclusively sig (no adjustment)	0.390956	0.0389473	Iba1	Smtn
ENSMUSG00000020440	-0.0575746	-0.38724	0.746373	0.0236595	Exclusively sig (no adjustment)	0.897357	0.0864839	Iba1	Arf5
ENSMUSG00000020441	-0.111597	-0.137319	0.529777	0.438677	Nonsig	0.773408	0.609067	Iba1	2310033P09Rik
ENSMUSG00000020444	-0.214963	-0.197955	0.222128	0.26176	Nonsig	0.528978	0.436627	Iba1	Guk1
ENSMUSG00000020447	-0.0241019	-0.149129	0.892375	0.399921	Nonsig	0.958616	0.573626	Iba1	Npc1l1
ENSMUSG00000020448	-0.122076	-0.43847	0.491596	0.00948946	Exclusively sig (no adjustment)	0.749979	0.0453893	Iba1	Rnf185
ENSMUSG00000020451	-0.197243	-0.221558	0.263513	0.207926	Nonsig	0.57083	0.37332	Iba1	Limk2
ENSMUSG00000020453	-0.216713	-0.24966	0.218296	0.154456	Nonsig	0.524876	0.306156	Iba1	Patz1
ENSMUSG00000020454	-0.00690114	-0.13787	0.969101	0.436822	Nonsig	0.989518	0.607458	Iba1	Eif4enif1
ENSMUSG00000020455	-0.276431	-0.31924	0.113517	0.0657194	Nonsig	0.391599	0.173155	Iba1	Trim11
ENSMUSG00000020456	0.268133	0.428284	0.125222	0.0115046	Exclusively sig (no adjustment)	0.409368	0.0519877	Iba1	Ogdh
ENSMUSG00000020457	0.166612	-0.148304	0.34631	0.402564	Nonsig	0.646624	0.57625	Iba1	Drg1
ENSMUSG00000020458	0.0537111	-0.0901282	0.762888	0.612218	Nonsig	0.904565	0.748611	Iba1	Rtn4
ENSMUSG00000020459	-0.0868682	-0.18973	0.625193	0.282499	Nonsig	0.831996	0.459506	Iba1	Mtif2
ENSMUSG00000020460	-0.118345	-0.12583	0.505028	0.47827	Nonsig	0.757469	0.643292	Iba1	Rps27a
ENSMUSG00000020462	-0.217475	-0.251891	0.216641	0.150685	Nonsig	0.522877	0.300936	Iba1	Cfap36
ENSMUSG00000020463	0.0372076	-0.117813	0.834516	0.506957	Nonsig	0.936163	0.66789	Iba1	Ppp4r3b
ENSMUSG00000020464	0.158706	0.0980055	0.369988	0.581345	Nonsig	0.664723	0.72542	Iba1	Pnpt1
ENSMUSG00000020467	0.313812	0.673295	0.0707086	1.28e-05	Exclusively sig (no adjustment)	0.318971	0.000370464	Iba1	Efemp1
ENSMUSG00000020471	0.340288	0.601879	0.04893	0.000166162	Both	0.270428	0.0024182	Iba1	Pold2
ENSMUSG00000020472	-0.000408368	0.0913768	0.998171	0.607279	Nonsig	0.999126	0.74495	Iba1	Zkscan17
ENSMUSG00000020473	0.302225	0.628447	0.0823467	6.9e-05	Exclusively sig (no adjustment)	0.34099	0.00127391	Iba1	Aebp1
ENSMUSG00000020474	0.288896	0.424432	0.0975035	0.0123556	Exclusively sig (no adjustment)	0.368761	0.0546996	Iba1	Polm
ENSMUSG00000020475	-0.0933153	-0.218007	0.599644	0.215491	Nonsig	0.817287	0.382487	Iba1	Pgam2
ENSMUSG00000020476	0.229149	0.177103	0.192369	0.316343	Nonsig	0.495371	0.49335	Iba1	Dbnl
ENSMUSG00000020477	-0.159257	-0.321163	0.368307	0.064019	Nonsig	0.663661	0.170287	Iba1	Mrps24
ENSMUSG00000020482	-0.200892	-0.0291304	0.254603	0.870094	Nonsig	0.561629	0.923431	Iba1	Ccdc117
ENSMUSG00000020483	-0.260863	-0.294526	0.136193	0.0908622	Nonsig	0.425739	0.215302	Iba1	Dynll2
ENSMUSG00000020484	-0.138527	-0.0343914	0.43462	0.846888	Nonsig	0.710702	0.908814	Iba1	Xbp1
ENSMUSG00000020485	-0.32432	-0.453876	0.0613037	0.00701383	Exclusively sig (no adjustment)	0.298921	0.0366321	Iba1	Supt4a
ENSMUSG00000020486	-0.195555	-0.150107	0.267705	0.396805	Nonsig	0.57598	0.570345	Iba1	2023-09-04
ENSMUSG00000020491	-0.173031	-0.384797	0.327776	0.0246321	Exclusively sig (no adjustment)	0.630401	0.0885932	Iba1	2810021J22Rik
ENSMUSG00000020492	0.0661482	-0.260814	0.710125	0.136268	Nonsig	0.878649	0.281702	Iba1	Ska2
ENSMUSG00000020493	0.238376	0.235259	0.174579	0.180453	Nonsig	0.473378	0.339482	Iba1	Prr11
ENSMUSG00000020495	0.189611	0.0633041	0.282805	0.722085	Nonsig	0.590908	0.827206	Iba1	Smg8
ENSMUSG00000020496	-0.422611	-0.457707	0.0127761	0.006492	Both	0.153264	0.0347457	Iba1	Rnf187
ENSMUSG00000020513	-0.478174	-0.383218	0.00423162	0.025278	Both	0.0985646	0.0900501	Iba1	Tubd1
ENSMUSG00000020514	-0.0239262	-0.0133183	0.893155	0.940408	Nonsig	0.95912	0.967392	Iba1	Mrpl22
ENSMUSG00000020515	-0.0500647	-0.0817932	0.778571	0.645613	Nonsig	0.910439	0.773721	Iba1	Cnot8
ENSMUSG00000020516	-0.191019	-0.298445	0.27918	0.0864473	Nonsig	0.586954	0.208426	Iba1	Rps6kb1
ENSMUSG00000020519	-0.261823	-0.0489595	0.134704	0.783341	Nonsig	0.424173	0.867492	Iba1	Sap30l
ENSMUSG00000020520	0.330584	0.684507	0.0561848	8.03e-06	Exclusively sig (no adjustment)	0.287291	0.000263838	Iba1	Galnt10
ENSMUSG00000020521	0.235184	0.360886	0.180596	0.0360074	Exclusively sig (no adjustment)	0.48051	0.115487	Iba1	Rnft1
ENSMUSG00000020522	-0.0990338	-0.210432	0.577367	0.232261	Nonsig	0.803752	0.401915	Iba1	Mfap3
ENSMUSG00000020523	-0.276804	-0.260974	0.113011	0.136019	Nonsig	0.391345	0.281522	Iba1	Fam114a2
ENSMUSG00000020524	-0.174177	-0.5297	0.324533	0.00127444	Exclusively sig (no adjustment)	0.627708	0.0109658	Iba1	Gria1
ENSMUSG00000020525	-0.00623862	-0.083334	0.972066	0.639386	Nonsig	0.990368	0.76884	Iba1	Ppm1d
ENSMUSG00000020526	0.0971661	-0.213007	0.584602	0.226464	Nonsig	0.807997	0.395297	Iba1	Znhit3
ENSMUSG00000020527	-0.339198	-0.353886	0.0497059	0.0400445	Both	0.272437	0.124273	Iba1	Myo19
ENSMUSG00000020528	-0.0588775	-0.0235213	0.740828	0.894953	Nonsig	0.89445	0.940281	Iba1	Prpsap2
ENSMUSG00000020530	0.0923087	-0.21918	0.603603	0.212972	Nonsig	0.819717	0.379861	Iba1	Ggnbp2
ENSMUSG00000020532	0.459221	0.53394	0.00629526	0.00114475	Both	0.112906	0.0101617	Iba1	Acaca
ENSMUSG00000020534	-0.197353	-0.211177	0.263244	0.230573	Nonsig	0.570505	0.399899	Iba1	Shmt1
ENSMUSG00000020536	0.0941455	0.467596	0.596387	0.00529623	Exclusively sig (no adjustment)	0.815488	0.0299376	Iba1	Llgl1
ENSMUSG00000020537	-0.223036	-0.144045	0.20483	0.416359	Nonsig	0.508691	0.588858	Iba1	Drg2
ENSMUSG00000020538	0.335662	0.732069	0.0522892	8.64e-07	Exclusively sig (no adjustment)	0.278338	5.58e-05	Iba1	Srebf1
ENSMUSG00000020541	0.0575287	0.405848	0.746568	0.0172435	Exclusively sig (no adjustment)	0.897448	0.0686787	Iba1	Tom1l1
ENSMUSG00000020544	-0.32415	-0.398569	0.0614478	0.0195544	Exclusively sig (no adjustment)	0.298921	0.0751868	Iba1	Cox11
ENSMUSG00000020546	0.23697	0.373937	0.177212	0.0293629	Exclusively sig (no adjustment)	0.476663	0.100019	Iba1	Stxbp4
ENSMUSG00000020547	-0.183201	-0.526695	0.299695	0.00137401	Exclusively sig (no adjustment)	0.607073	0.0115318	Iba1	Bzw2
ENSMUSG00000020549	-0.134668	-0.210806	0.44765	0.231412	Nonsig	0.719567	0.400911	Iba1	Elac2
ENSMUSG00000020553	0.195914	0.571968	0.266809	0.000409289	Exclusively sig (no adjustment)	0.574956	0.00473274	Iba1	Pctp
ENSMUSG00000020561	0.258232	0.05327	0.14033	0.76478	Nonsig	0.43208	0.854515	Iba1	Twistnb
ENSMUSG00000020562	-0.0156787	0.133587	0.929871	0.451337	Nonsig	0.97302	0.620011	Iba1	Efcab10
ENSMUSG00000020564	0.108333	-0.125832	0.541956	0.47826	Nonsig	0.781051	0.643292	Iba1	Atxn7l1
ENSMUSG00000020566	-0.418079	-0.306277	0.013875	0.0781203	load	0.15785	0.194102	Iba1	Atp6v1c2
ENSMUSG00000020570	0.445765	0.561673	0.00823767	0.000547357	Both	0.125588	0.00588305	Iba1	Sypl
ENSMUSG00000020571	0.115703	0.117045	0.514648	0.509748	Nonsig	0.763959	0.670519	Iba1	Pdia6
ENSMUSG00000020572	0.175057	0.0556483	0.322056	0.754594	Nonsig	0.626192	0.847874	Iba1	Nampt
ENSMUSG00000020573	0.608727	0.73823	0.000133461	6.25e-07	Both	0.0238899	4.61e-05	Iba1	Pik3cg
ENSMUSG00000020576	0.00743754	0.25008	0.966701	0.153741	Nonsig	0.988224	0.305169	Iba1	Nbas
ENSMUSG00000020577	0.185895	-0.462338	0.292519	0.00590599	Exclusively sig (no adjustment)	0.598492	0.032484	Iba1	Tspan13
ENSMUSG00000020580	0.30048	0.0674344	0.0842208	0.704739	Nonsig	0.343458	0.815273	Iba1	Rock2
ENSMUSG00000020585	0.341964	0.619175	0.0477571	9.46e-05	Both	0.267802	0.0016022	Iba1	Laptm4a
ENSMUSG00000020589	-0.133731	-0.340459	0.450845	0.0488093	Exclusively sig (no adjustment)	0.721673	0.141434	Iba1	Fam49a
ENSMUSG00000020590	0.289906	0.248134	0.096286	0.157074	Nonsig	0.367201	0.309632	Iba1	Snx13
ENSMUSG00000020591	0.236212	0.213696	0.178642	0.22493	Nonsig	0.478312	0.393326	Iba1	Ntsr2
ENSMUSG00000020592	0.38086	0.492774	0.026269	0.00306827	Both	0.207221	0.0202704	Iba1	Sdc1
ENSMUSG00000020593	0.455667	0.701264	0.00676566	3.84e-06	Both	0.11498	0.000160068	Iba1	Lpin1
ENSMUSG00000020594	-0.0515467	-0.170628	0.772186	0.334641	Nonsig	0.907931	0.51194	Iba1	Pum2
ENSMUSG00000020598	0.323812	0.275879	0.0617344	0.114269	Nonsig	0.29948	0.250052	Iba1	Nrcam
ENSMUSG00000020599	-0.318888	-0.35941	0.0660338	0.0368299	Exclusively sig (no adjustment)	0.309716	0.117263	Iba1	Rgs9
ENSMUSG00000020601	0.279694	0.140446	0.109147	0.42822	Nonsig	0.385762	0.600013	Iba1	Trib2
ENSMUSG00000020604	0.0385612	0.46115	0.828584	0.0060518	Exclusively sig (no adjustment)	0.933085	0.0330544	Iba1	Arsg
ENSMUSG00000020605	0.277303	0.577353	0.112336	0.000350206	Exclusively sig (no adjustment)	0.390128	0.00421078	Iba1	Hs1bp3
ENSMUSG00000020607	0.298392	-0.245661	0.0865051	0.161387	Nonsig	0.348276	0.314854	Iba1	Lratd1
ENSMUSG00000020608	0.0357861	-0.0984179	0.840756	0.579749	Nonsig	0.938734	0.724363	Iba1	Smc6
ENSMUSG00000020610	-0.109989	-0.157498	0.535762	0.373689	Nonsig	0.777692	0.549727	Iba1	Amz2
ENSMUSG00000020611	0.510725	0.70802	0.00202628	2.82e-06	Both	0.0754398	0.000133563	Iba1	Gna13
ENSMUSG00000020612	0.298373	-0.0682452	0.0865261	0.701351	Nonsig	0.348276	0.813099	Iba1	Prkar1a
ENSMUSG00000020614	0.295664	0.139592	0.089562	0.431061	Nonsig	0.352656	0.602611	Iba1	Fam20a
ENSMUSG00000020620	0.14381	0.247637	0.417127	0.157934	Nonsig	0.697448	0.310549	Iba1	Abca8b
ENSMUSG00000020621	-0.178596	-0.402306	0.312215	0.0183379	Exclusively sig (no adjustment)	0.618178	0.0719064	Iba1	Rdh14
ENSMUSG00000020623	0.157022	0.327593	0.375155	0.0585855	Nonsig	0.669987	0.160009	Iba1	Map2k6
ENSMUSG00000020627	-0.15373	-0.334047	0.385372	0.0535043	Nonsig	0.677976	0.150759	Iba1	Klhl29
ENSMUSG00000020628	-0.061179	-0.370441	0.731064	0.0310357	Exclusively sig (no adjustment)	0.889432	0.103891	Iba1	Trappc12
ENSMUSG00000020629	-0.240884	0.0442566	0.169954	0.803726	Nonsig	0.467415	0.880611	Iba1	Adi1
ENSMUSG00000020630	-0.0265732	-0.287832	0.881413	0.0987991	Nonsig	0.955273	0.227318	Iba1	Rnaseh1
ENSMUSG00000020634	0.302732	0.287845	0.0818081	0.0987839	Nonsig	0.34021	0.227318	Iba1	Ubxn2a
ENSMUSG00000020635	-0.105109	-0.550139	0.554117	0.000749733	Exclusively sig (no adjustment)	0.788948	0.00739245	Iba1	Fkbp1b
ENSMUSG00000020638	0.25842	0.284291	0.140032	0.103206	Nonsig	0.431755	0.233927	Iba1	Cmpk2
ENSMUSG00000020639	-0.121785	-0.198198	0.492638	0.261163	Nonsig	0.750411	0.435957	Iba1	Pfn4
ENSMUSG00000020640	0.0593468	0.127721	0.738834	0.471628	Nonsig	0.893466	0.638006	Iba1	Itsn2
ENSMUSG00000020641	0.324161	0.377581	0.0614383	0.0276989	Exclusively sig (no adjustment)	0.298921	0.0958476	Iba1	Rsad2
ENSMUSG00000020642	0.0522175	0.150018	0.769301	0.397085	Nonsig	0.907377	0.570592	Iba1	Rnf144a
ENSMUSG00000020644	0.414103	0.339636	0.0149034	0.049393	Both	0.163427	0.142524	Iba1	Id2
ENSMUSG00000020646	0.0331978	0.149447	0.852143	0.398908	Nonsig	0.9438	0.572425	Iba1	Mboat2
ENSMUSG00000020647	0.0148283	-0.162477	0.933666	0.358578	Nonsig	0.9745	0.534532	Iba1	Ncoa1
ENSMUSG00000020648	-0.0677135	-0.055495	0.703572	0.755249	Nonsig	0.875276	0.847968	Iba1	Dus4l
ENSMUSG00000020649	-0.306437	-0.375911	0.0779568	0.0284517	Exclusively sig (no adjustment)	0.33344	0.0977845	Iba1	Rrm2
ENSMUSG00000020650	0.370097	0.0116563	0.0312042	0.947834	load	0.223642	0.971974	Iba1	Bcap29
ENSMUSG00000020651	0.161316	0.248535	0.362068	0.156384	Nonsig	0.65987	0.308892	Iba1	Slc26a4
ENSMUSG00000020652	-0.0462338	0.104243	0.79514	0.557403	Nonsig	0.91715	0.706734	Iba1	Cenpo
ENSMUSG00000020653	-0.0366162	0.141585	0.837111	0.424448	Nonsig	0.937266	0.596376	Iba1	Klf11
ENSMUSG00000020654	0.0860011	-0.217905	0.628664	0.215711	Nonsig	0.83276	0.382791	Iba1	Adcy3
ENSMUSG00000020656	0.00616819	-0.165801	0.972382	0.348693	Nonsig	0.990368	0.525004	Iba1	Grhl1
ENSMUSG00000020657	-0.209886	-0.33782	0.233502	0.0507001	Nonsig	0.541157	0.145123	Iba1	Dnajc27
ENSMUSG00000020658	0.369055	0.53316	0.0317199	0.0011677	Both	0.22569	0.0103071	Iba1	Efr3b
ENSMUSG00000020659	0.208002	0.141003	0.237822	0.426372	Nonsig	0.545982	0.59796	Iba1	Cbll1
ENSMUSG00000020660	0.197891	-0.0208344	0.261917	0.906897	Nonsig	0.569096	0.947758	Iba1	Pomc
ENSMUSG00000020661	-0.388345	-0.329269	0.0232301	0.0572308	load	0.1975	0.157777	Iba1	Dnmt3a
ENSMUSG00000020664	0.259279	-0.00993977	0.138672	0.955508	Nonsig	0.42984	0.975763	Iba1	Dld
ENSMUSG00000020668	0.0140402	-0.147893	0.937184	0.403885	Nonsig	0.976042	0.577553	Iba1	Kif3c
ENSMUSG00000020669	-0.0955148	-0.0173922	0.591032	0.922228	Nonsig	0.811628	0.957978	Iba1	Sh3yl1
ENSMUSG00000020671	0.67284	0.454885	1.3e-05	0.00687299	Both	0.0105158	0.0361563	Iba1	Rab10
ENSMUSG00000020672	-0.303326	-0.381016	0.0811814	0.0262022	Exclusively sig (no adjustment)	0.33904	0.0924232	Iba1	Sntg2
ENSMUSG00000020674	-0.132676	-0.185781	0.454458	0.29282	Nonsig	0.723767	0.469577	Iba1	Pxdn
ENSMUSG00000020677	0.153915	0.193583	0.384794	0.272655	Nonsig	0.677976	0.448891	Iba1	Ddx52
ENSMUSG00000020680	0.097345	0.172155	0.583907	0.330269	Nonsig	0.807934	0.507599	Iba1	Taf15
ENSMUSG00000020681	0.206873	0.493912	0.240435	0.00299052	Exclusively sig (no adjustment)	0.548434	0.0199136	Iba1	Ace
ENSMUSG00000020682	-0.112637	0.0385095	0.525926	0.82881	Nonsig	0.77098	0.898812	Iba1	Mmp28
ENSMUSG00000020684	-0.574011	-0.591025	0.000385905	0.000232832	Both	0.0362586	0.00310185	Iba1	Rasl10b
ENSMUSG00000020686	0.106016	0.128772	0.550683	0.467958	Nonsig	0.786129	0.634791	Iba1	Gas2l2
ENSMUSG00000020687	0.178524	0.127677	0.312412	0.471782	Nonsig	0.618342	0.638104	Iba1	Cdc27
ENSMUSG00000020689	0.574261	0.693789	0.000383127	5.37e-06	Both	0.0362586	0.000203189	Iba1	Itgb3
ENSMUSG00000020691	-0.352111	-0.276664	0.0411245	0.113201	load	0.252053	0.248232	Iba1	Mettl2
ENSMUSG00000020692	-0.141513	-0.051717	0.424684	0.771454	Nonsig	0.702705	0.858404	Iba1	Nle1
ENSMUSG00000020694	0.065766	-0.0885029	0.711729	0.618673	Nonsig	0.87933	0.753686	Iba1	Tlk2
ENSMUSG00000020695	0.352351	0.649246	0.040977	3.27e-05	Both	0.251681	0.000739066	Iba1	Mrc2
ENSMUSG00000020696	0.298281	0.650674	0.0866285	3.1e-05	Exclusively sig (no adjustment)	0.348534	0.000708824	Iba1	Rffl
ENSMUSG00000020697	-0.37116	-0.384048	0.0306854	0.0249369	Both	0.221755	0.089201	Iba1	Lig3
ENSMUSG00000020700	-0.331876	-0.257046	0.0551728	0.142227	Nonsig	0.284586	0.289432	Iba1	Map3k3
ENSMUSG00000020701	-0.339541	-0.258036	0.0494604	0.140643	load	0.272041	0.287457	Iba1	Tmem132e
ENSMUSG00000020704	-0.177596	-0.579735	0.314975	0.000326589	Exclusively sig (no adjustment)	0.620662	0.00401915	Iba1	Asic2
ENSMUSG00000020705	-0.226777	-0.497874	0.19714	0.00273321	Exclusively sig (no adjustment)	0.500647	0.0185639	Iba1	Ddx42
ENSMUSG00000020706	-0.115858	-0.170887	0.514082	0.333895	Nonsig	0.76361	0.511387	Iba1	Ftsj3
ENSMUSG00000020707	0.446792	0.754022	0.0080733	2.62e-07	Both	0.123925	2.76e-05	Iba1	Rnf135
ENSMUSG00000020708	-0.182809	-0.385024	0.300748	0.0245405	Exclusively sig (no adjustment)	0.607637	0.0884663	Iba1	Psmc5
ENSMUSG00000020709	0.556623	0.710794	0.000629077	2.47e-06	Both	0.0442977	0.000122043	Iba1	Adap2
ENSMUSG00000020715	0.18765	0.272714	0.287905	0.118655	Nonsig	0.595178	0.256432	Iba1	Ern1
ENSMUSG00000020716	0.0237951	-0.0326392	0.893737	0.854604	Nonsig	0.959467	0.913536	Iba1	Nf1
ENSMUSG00000020717	0.209123	0.525883	0.235245	0.00140206	Exclusively sig (no adjustment)	0.542765	0.0117297	Iba1	Pecam1
ENSMUSG00000020718	0.428378	0.350319	0.0114846	0.0422383	Both	0.145673	0.128793	Iba1	Polg2
ENSMUSG00000020719	-0.121816	-0.250422	0.492525	0.15316	Nonsig	0.750376	0.30442	Iba1	Ddx5
ENSMUSG00000020720	0.145684	-0.134629	0.411018	0.44778	Nonsig	0.69348	0.616816	Iba1	Psmd12
ENSMUSG00000020721	-0.315182	-0.187653	0.0694223	0.287898	Nonsig	0.316166	0.465109	Iba1	Helz
ENSMUSG00000020723	-0.202963	-0.293064	0.249638	0.0925523	Nonsig	0.557223	0.217992	Iba1	Cacng4
ENSMUSG00000020728	0.179597	0.41224	0.309466	0.0154067	Exclusively sig (no adjustment)	0.616146	0.0636715	Iba1	Cep112
ENSMUSG00000020732	-0.411553	-0.324162	0.015596	0.0614373	load	0.166491	0.165416	Iba1	Rab37
ENSMUSG00000020733	0.308243	0.632867	0.0761311	5.91e-05	Exclusively sig (no adjustment)	0.330163	0.00113734	Iba1	Slc9a3r1
ENSMUSG00000020734	-0.0662871	0.170636	0.709543	0.334617	Nonsig	0.878149	0.51194	Iba1	Grin2c
ENSMUSG00000020736	-0.280515	-0.276831	0.108068	0.112974	Nonsig	0.385083	0.247909	Iba1	Nt5c
ENSMUSG00000020737	-0.208907	-0.418076	0.235741	0.0138755	Exclusively sig (no adjustment)	0.543469	0.0590641	Iba1	Jpt1
ENSMUSG00000020738	0.154936	-0.310659	0.38161	0.0737404	Nonsig	0.675431	0.187128	Iba1	Sumo2
ENSMUSG00000020739	-0.490633	-0.505835	0.00321914	0.00227379	Both	0.08822	0.0162889	Iba1	Nup85
ENSMUSG00000020740	-0.268486	-0.341625	0.124705	0.0479921	Exclusively sig (no adjustment)	0.408807	0.140145	Iba1	Gga3
ENSMUSG00000020741	-0.121697	0.0765283	0.492951	0.667069	Nonsig	0.75057	0.788626	Iba1	Cluh
ENSMUSG00000020743	0.262064	0.457597	0.134332	0.00650654	Exclusively sig (no adjustment)	0.423796	0.0347524	Iba1	Mif4gd
ENSMUSG00000020744	-0.0929601	-0.187668	0.60104	0.287858	Nonsig	0.817943	0.465093	Iba1	Slc25a19
ENSMUSG00000020745	0.193895	0.0356011	0.271868	0.841569	Nonsig	0.579338	0.905828	Iba1	Pafah1b1
ENSMUSG00000020747	0.030748	0.18592	0.862947	0.292455	Nonsig	0.947905	0.469285	Iba1	Tmem94
ENSMUSG00000020752	-0.122046	-0.219589	0.491703	0.212098	Nonsig	0.749996	0.378871	Iba1	Recql5
ENSMUSG00000020755	-0.419723	-0.305053	0.0134675	0.0793789	load	0.15642	0.196174	Iba1	Sap30bp
ENSMUSG00000020758	-0.376715	0.241692	0.0280875	0.168482	load	0.213695	0.324265	Iba1	Itgb4
ENSMUSG00000020766	0.199005	0.348151	0.259187	0.0436188	Exclusively sig (no adjustment)	0.565768	0.13167	Iba1	Galk1
ENSMUSG00000020770	-0.138665	-0.0833863	0.434158	0.639175	Nonsig	0.710386	0.768663	Iba1	Unk
ENSMUSG00000020773	0.351371	0.58818	0.0415818	0.000253853	Both	0.253439	0.00332465	Iba1	Trim47
ENSMUSG00000020774	0.00258107	0.182699	0.988441	0.301044	Nonsig	0.99509	0.477891	Iba1	Aspa
ENSMUSG00000020775	-0.0837343	-0.144991	0.637772	0.413274	Nonsig	0.837386	0.58611	Iba1	Mrpl38
ENSMUSG00000020776	-0.47531	-0.46852	0.00449976	0.00519486	Both	0.100045	0.0295561	Iba1	Fbf1
ENSMUSG00000020777	0.482177	0.638368	0.00387995	4.86e-05	Both	0.096143	0.00100844	Iba1	Acox1
ENSMUSG00000020778	-0.0951278	0.0680112	0.592543	0.702328	Nonsig	0.81278	0.813716	Iba1	Ten1
ENSMUSG00000020780	-0.0513025	-0.213988	0.773237	0.224283	Nonsig	0.908232	0.392765	Iba1	Srp68
ENSMUSG00000020781	-0.308415	-0.278305	0.0759588	0.110992	Nonsig	0.329862	0.245237	Iba1	Tsen54
ENSMUSG00000020782	0.199016	0.392799	0.259159	0.0215644	Exclusively sig (no adjustment)	0.565768	0.0809142	Iba1	Llgl2
ENSMUSG00000020783	-0.266145	-0.02006	0.128153	0.910344	Nonsig	0.414073	0.949792	Iba1	Ncbp3
ENSMUSG00000020785	-0.0854498	-0.313494	0.630874	0.07101	Nonsig	0.83393	0.18244	Iba1	Camkk1
ENSMUSG00000020788	0.319723	0.529402	0.0652887	0.00128403	Exclusively sig (no adjustment)	0.308156	0.0110147	Iba1	Atp2a3
ENSMUSG00000020790	0.152243	0.391936	0.390041	0.0218792	Exclusively sig (no adjustment)	0.681057	0.0817631	Iba1	Ankfy1
ENSMUSG00000020792	-0.133201	-0.299865	0.452657	0.0848889	Nonsig	0.722049	0.205477	Iba1	Exoc7
ENSMUSG00000020794	0.113091	-0.23189	0.524248	0.186957	Nonsig	0.76973	0.347512	Iba1	Ube2g1
ENSMUSG00000020799	0.119316	0.29205	0.501515	0.0937392	Nonsig	0.755423	0.219667	Iba1	Tekt1
ENSMUSG00000020801	-0.177764	-0.29555	0.314512	0.0896923	Nonsig	0.62047	0.213206	Iba1	Med31
ENSMUSG00000020802	-0.162615	-0.394139	0.358164	0.0210829	Exclusively sig (no adjustment)	0.657576	0.0794872	Iba1	Ube2o
ENSMUSG00000020803	0.243052	0.196947	0.166026	0.264245	Nonsig	0.4635	0.438932	Iba1	Txndc17
ENSMUSG00000020805	-0.110331	-0.100468	0.534485	0.571839	Nonsig	0.776771	0.718137	Iba1	Slc13a5
ENSMUSG00000020806	0.3617	0.601933	0.0355598	0.00016588	Both	0.237211	0.0024182	Iba1	Rhbdf2
ENSMUSG00000020807	-0.168004	-0.232616	0.342238	0.185541	Nonsig	0.643302	0.345862	Iba1	4933427D14Rik
ENSMUSG00000020810	-0.327438	-0.505807	0.0587115	0.00227526	Exclusively sig (no adjustment)	0.292385	0.016292	Iba1	Cygb
ENSMUSG00000020811	-0.322598	-0.0163951	0.0627735	0.926675	Nonsig	0.301052	0.960183	Iba1	Wscd1
ENSMUSG00000020812	-0.340998	-0.234968	0.0484304	0.181009	load	0.269468	0.340283	Iba1	Snhg16
ENSMUSG00000020814	0.111853	0.191552	0.528829	0.277816	Nonsig	0.772851	0.454096	Iba1	Mxra7
ENSMUSG00000020817	0.00632807	-0.186656	0.971666	0.290514	Nonsig	0.990368	0.467844	Iba1	Rabep1
ENSMUSG00000020818	-0.24809	-0.0690637	0.157151	0.697936	Nonsig	0.452631	0.810808	Iba1	Mfsd11
ENSMUSG00000020821	0.133339	0.559682	0.452184	0.000578385	Exclusively sig (no adjustment)	0.722049	0.00611608	Iba1	Kif1c
ENSMUSG00000020823	-0.420042	-0.656478	0.0133895	2.49e-05	Both	0.15586	0.00061301	Iba1	Sec14l1
ENSMUSG00000020827	-0.323078	-0.431595	0.062361	0.0108133	Exclusively sig (no adjustment)	0.300846	0.0497511	Iba1	Mink1
ENSMUSG00000020828	-0.293168	0.215463	0.0924317	0.221029	Nonsig	0.358472	0.388975	Iba1	Pld2
ENSMUSG00000020829	-0.127404	0.0872167	0.472735	0.623801	Nonsig	0.736517	0.757173	Iba1	Slc46a1
ENSMUSG00000020831	0.189374	-0.0266613	0.283418	0.881023	Nonsig	0.591588	0.931379	Iba1	0610010K14Rik
ENSMUSG00000020832	-0.234753	-0.342825	0.18142	0.0471626	Exclusively sig (no adjustment)	0.482015	0.138636	Iba1	Eral1
ENSMUSG00000020834	-0.210667	-0.247777	0.231727	0.157691	Nonsig	0.539799	0.310337	Iba1	Dhrs13
ENSMUSG00000020836	-0.130359	-0.249289	0.462442	0.155089	Nonsig	0.728796	0.306952	Iba1	Coro6
ENSMUSG00000020840	-0.240524	-0.247235	0.170613	0.158632	Nonsig	0.468216	0.311413	Iba1	Blmh
ENSMUSG00000020841	0.159055	0.254878	0.368926	0.145741	Nonsig	0.664143	0.294501	Iba1	Cpd
ENSMUSG00000020843	-0.215244	-0.225482	0.22151	0.199779	Nonsig	0.527825	0.363127	Iba1	Timm22
ENSMUSG00000020844	0.147856	0.409201	0.404002	0.0162583	Exclusively sig (no adjustment)	0.688821	0.0659189	Iba1	Nxn
ENSMUSG00000020846	0.044562	0.347166	0.802399	0.0442573	Exclusively sig (no adjustment)	0.920788	0.13313	Iba1	Rflnb
ENSMUSG00000020847	-0.141371	-0.0629299	0.425154	0.723663	Nonsig	0.703275	0.827955	Iba1	Rph3al
ENSMUSG00000020848	-0.0911146	-0.22403	0.608315	0.202766	Nonsig	0.821837	0.366545	Iba1	Doc2b
ENSMUSG00000020849	0.054025	-0.30759	0.761542	0.0767872	Nonsig	0.904098	0.191761	Iba1	Ywhae
ENSMUSG00000020850	0.197475	0.122763	0.262941	0.489141	Nonsig	0.570061	0.652674	Iba1	Prpf8
ENSMUSG00000020857	0.165638	0.292567	0.349176	0.0931326	Nonsig	0.650197	0.2188	Iba1	Nme2
ENSMUSG00000020859	-0.0216804	-0.000799249	0.903134	0.996421	Nonsig	0.963771	0.998073	Iba1	Spag9
ENSMUSG00000020863	-0.188438	-0.368339	0.285848	0.0320784	Exclusively sig (no adjustment)	0.593683	0.106249	Iba1	Luc7l3
ENSMUSG00000020864	0.289513	0.359603	0.0967589	0.0367213	Exclusively sig (no adjustment)	0.367539	0.117059	Iba1	Ankrd40
ENSMUSG00000020865	0.38542	0.580154	0.024381	0.000322586	Both	0.201487	0.00398236	Iba1	Abcc3
ENSMUSG00000020866	0.0430209	-0.174711	0.809104	0.323029	Nonsig	0.923825	0.500086	Iba1	Cacna1g
ENSMUSG00000020868	-0.545562	-0.459434	0.000846802	0.00626791	Both	0.04999	0.0338813	Iba1	Xylt2
ENSMUSG00000020869	0.224417	-0.30094	0.201967	0.0837229	Nonsig	0.505732	0.203418	Iba1	Lrrc59
ENSMUSG00000020873	0.0489168	0.0682186	0.783526	0.701462	Nonsig	0.9124	0.813099	Iba1	Slc35b1
ENSMUSG00000020876	-0.0841062	-0.163072	0.636274	0.356794	Nonsig	0.837067	0.53253	Iba1	Snx11
ENSMUSG00000020877	0.255245	0.421349	0.145141	0.0130744	Exclusively sig (no adjustment)	0.438114	0.0567613	Iba1	Scrn2
ENSMUSG00000020878	-0.254739	-0.112177	0.145968	0.52763	Nonsig	0.438685	0.683781	Iba1	Lrrc46
ENSMUSG00000020882	-0.467532	-0.652224	0.00530332	2.92e-05	Both	0.106222	0.000680289	Iba1	Cacnb1
ENSMUSG00000020883	-0.425956	-0.35845	0.0120128	0.0373728	Both	0.148903	0.1183	Iba1	Fbxl20
ENSMUSG00000020884	0.119918	0.330092	0.499342	0.0565742	Nonsig	0.754466	0.156525	Iba1	Asgr1
ENSMUSG00000020886	-0.494292	-0.747986	0.00296497	3.68e-07	Both	0.086061	3.46e-05	Iba1	Dlg4
ENSMUSG00000020888	-0.402853	-0.34918	0.0181651	0.0429591	Both	0.177632	0.130254	Iba1	Dvl2
ENSMUSG00000020889	-0.103122	-0.15323	0.561671	0.386939	Nonsig	0.793515	0.561285	Iba1	Nr1d1
ENSMUSG00000020890	-0.274319	-0.264464	0.116415	0.130674	Nonsig	0.396027	0.274251	Iba1	Gucy2e
ENSMUSG00000020891	0.0164968	-0.0625134	0.926221	0.725422	Nonsig	0.971746	0.82888	Iba1	Alox8
ENSMUSG00000020892	0.0152624	-0.0250287	0.931728	0.888262	Nonsig	0.973545	0.935887	Iba1	Aloxe3
ENSMUSG00000020893	-0.0274016	-0.253641	0.877744	0.147773	Nonsig	0.953526	0.297382	Iba1	Per1
ENSMUSG00000020894	-0.301986	-0.52479	0.0826011	0.00144061	Exclusively sig (no adjustment)	0.341371	0.0119503	Iba1	Vamp2
ENSMUSG00000020895	-0.142971	-0.268042	0.419878	0.125355	Nonsig	0.699084	0.266186	Iba1	Tmem107
ENSMUSG00000020898	-0.0637153	-0.0160413	0.720352	0.928253	Nonsig	0.88396	0.961342	Iba1	Ctc1
ENSMUSG00000020899	-0.303732	-0.322134	0.0807548	0.0631738	Nonsig	0.337888	0.168711	Iba1	Pfas
ENSMUSG00000020900	-0.221563	-0.457342	0.207914	0.00654033	Exclusively sig (no adjustment)	0.512297	0.0348499	Iba1	Myh10
ENSMUSG00000020901	0.49783	0.77852	0.00273595	5.93e-08	Both	0.0841719	1.05e-05	Iba1	Pik3r5
ENSMUSG00000020902	0.53707	0.620438	0.0010566	9.07e-05	Both	0.0553061	0.00155269	Iba1	Ntn1
ENSMUSG00000020903	0.144796	-0.0248849	0.413906	0.8889	Nonsig	0.694777	0.936224	Iba1	Stx8
ENSMUSG00000020904	0.136335	0.385619	0.441996	0.0243013	Exclusively sig (no adjustment)	0.715238	0.0879765	Iba1	Cfap52
ENSMUSG00000020905	0.0517758	-0.00881828	0.7712	0.960524	Nonsig	0.907931	0.978469	Iba1	Usp43
ENSMUSG00000020908	0.0304279	-0.183676	0.86436	0.298421	Nonsig	0.948633	0.475345	Iba1	Myh3
ENSMUSG00000020910	-0.0740999	-0.22478	0.677055	0.201219	Nonsig	0.861014	0.364824	Iba1	Adprm
ENSMUSG00000020912	0.0338789	0.0286387	0.849143	0.872268	Nonsig	0.943019	0.924989	Iba1	Krt12
ENSMUSG00000020914	0.174159	0.229972	0.324583	0.190733	Nonsig	0.627708	0.351782	Iba1	Top2a
ENSMUSG00000020917	0.385366	0.507684	0.0244029	0.00217723	Both	0.201487	0.0158429	Iba1	Acly
ENSMUSG00000020918	-0.185573	-0.423357	0.293372	0.0126023	Exclusively sig (no adjustment)	0.599456	0.055386	Iba1	Kat2a
ENSMUSG00000020919	-0.0531884	0.0944211	0.765131	0.595308	Nonsig	0.905529	0.736188	Iba1	Stat5b
ENSMUSG00000020921	-0.280114	-0.282257	0.108594	0.105804	Nonsig	0.385687	0.237756	Iba1	Tmem101
ENSMUSG00000020922	-0.203987	-0.296617	0.247204	0.0884854	Nonsig	0.555118	0.211345	Iba1	Lsm12
ENSMUSG00000020923	-0.386877	-0.542893	0.0238022	0.000908374	Both	0.199378	0.00855823	Iba1	Ubtf
ENSMUSG00000020925	0.178005	-0.155794	0.313846	0.378946	Nonsig	0.619914	0.554471	Iba1	Ccdc43
ENSMUSG00000020926	-0.361986	-0.439617	0.0354038	0.00928255	Both	0.236472	0.0447403	Iba1	Adam11
ENSMUSG00000020928	0.176538	0.0550203	0.317913	0.75728	Nonsig	0.622337	0.849155	Iba1	Higd1b
ENSMUSG00000020929	-0.254914	-0.459497	0.145682	0.00625995	Exclusively sig (no adjustment)	0.438247	0.0338615	Iba1	Eftud2
ENSMUSG00000020930	-0.0701742	-0.0259176	0.693312	0.884319	Nonsig	0.87003	0.933418	Iba1	Ccdc103
ENSMUSG00000020932	0.514457	0.794512	0.00185354	2.02e-08	Both	0.0734616	5.39e-06	Iba1	Gfap
ENSMUSG00000020935	-0.315784	-0.621375	0.0688627	8.78e-05	Exclusively sig (no adjustment)	0.315079	0.00152067	Iba1	Dcakd
ENSMUSG00000020936	-0.0985961	-0.32215	0.579059	0.0631602	Nonsig	0.80517	0.168703	Iba1	Nmt1
ENSMUSG00000020937	0.0265647	0.200762	0.881451	0.254918	Nonsig	0.955273	0.428592	Iba1	Plcd3
ENSMUSG00000020940	-0.107863	-0.103981	0.543723	0.5584	Nonsig	0.781688	0.707313	Iba1	Efcab15
ENSMUSG00000020941	-0.0607649	0.44006	0.732818	0.00920373	Exclusively sig (no adjustment)	0.890205	0.044474	Iba1	Map3k14
ENSMUSG00000020946	-0.0501876	0.249327	0.778041	0.155025	Nonsig	0.910265	0.306905	Iba1	Gosr2
ENSMUSG00000020948	0.136377	0.0913454	0.441854	0.607403	Nonsig	0.715082	0.744996	Iba1	Klhl28
ENSMUSG00000020949	-0.0637532	-0.425376	0.720192	0.0121423	Exclusively sig (no adjustment)	0.88396	0.0540656	Iba1	Fkbp3
ENSMUSG00000020950	0.0353798	-0.48411	0.842542	0.00371937	Exclusively sig (no adjustment)	0.939081	0.0232905	Iba1	Foxg1
ENSMUSG00000020952	0.271677	0.187463	0.120117	0.288395	Nonsig	0.402101	0.465705	Iba1	Scfd1
ENSMUSG00000020953	-0.163212	0.0353777	0.356377	0.842551	Nonsig	0.656458	0.906174	Iba1	Coch
ENSMUSG00000020954	-0.0532389	-0.340859	0.764914	0.048528	Exclusively sig (no adjustment)	0.905529	0.141039	Iba1	Strn3
ENSMUSG00000020955	-0.203906	-0.405873	0.247397	0.017236	Exclusively sig (no adjustment)	0.55514	0.0686774	Iba1	Ap4s1
ENSMUSG00000020956	-0.209358	-0.150663	0.234707	0.395038	Nonsig	0.542239	0.568691	Iba1	Dtd2
ENSMUSG00000020961	0.363756	0.599566	0.0344506	0.000178733	Both	0.234099	0.00256203	Iba1	Ston2
ENSMUSG00000020962	-0.0974546	-0.256851	0.583482	0.14254	Nonsig	0.807858	0.289899	Iba1	Gtf2a1
ENSMUSG00000020964	0.495092	0.325343	0.00291176	0.060444	load	0.0857043	0.163566	Iba1	Sel1l
ENSMUSG00000020973	-0.117839	-0.0791055	0.506861	0.656533	Nonsig	0.7586	0.781617	Iba1	Dnaaf2
ENSMUSG00000020978	0.0203315	-0.216909	0.909135	0.21787	Nonsig	0.966499	0.385272	Iba1	Klhdc2
ENSMUSG00000020982	-0.0287719	-0.32525	0.87168	0.0605217	Nonsig	0.951215	0.163716	Iba1	Nemf
ENSMUSG00000020986	0.379543	0.143897	0.0268356	0.416844	load	0.20986	0.589172	Iba1	Sec23a
ENSMUSG00000020988	-0.170538	-0.19434	0.334898	0.270749	Nonsig	0.637057	0.446781	Iba1	L2hgdh
ENSMUSG00000020990	-0.467093	-0.661965	0.00535207	2.01e-05	Both	0.10661	0.000523612	Iba1	Cdkl1
ENSMUSG00000020992	-0.039482	-0.121146	0.824553	0.494926	Nonsig	0.930905	0.657793	Iba1	NA
ENSMUSG00000020993	-0.124346	-0.385852	0.483513	0.0242083	Exclusively sig (no adjustment)	0.744737	0.0877724	Iba1	Trappc6b
ENSMUSG00000020994	-0.260926	-0.409596	0.136094	0.0161455	Exclusively sig (no adjustment)	0.425631	0.0656207	Iba1	Pnn
ENSMUSG00000021000	-0.0476453	0.0409325	0.789024	0.818213	Nonsig	0.914665	0.891042	Iba1	Mia2
ENSMUSG00000021003	0.334443	0.614662	0.0532039	0.000109914	Exclusively sig (no adjustment)	0.280262	0.00179416	Iba1	Galc
ENSMUSG00000021007	-0.0781824	-0.340909	0.660299	0.0484926	Exclusively sig (no adjustment)	0.849126	0.141015	Iba1	Spata7
ENSMUSG00000021009	0.248296	0.45022	0.156794	0.0075447	Exclusively sig (no adjustment)	0.45228	0.0387424	Iba1	Ptpn21
ENSMUSG00000021010	-0.04206	0.0344996	0.813293	0.846412	Nonsig	0.925646	0.908774	Iba1	Npas3
ENSMUSG00000021012	0.39874	-0.108279	0.0194974	0.542161	load	0.18307	0.695097	Iba1	Zc3h14
ENSMUSG00000021013	-0.289961	-0.293228	0.0962199	0.0923615	Nonsig	0.36709	0.217705	Iba1	Ttc8
ENSMUSG00000021018	0.0333973	-0.302513	0.851264	0.0820405	Nonsig	0.943292	0.200729	Iba1	Polr2h
ENSMUSG00000021022	0.345899	0.0326044	0.0450899	0.854757	load	0.261658	0.913576	Iba1	Ppp2r3c
ENSMUSG00000021023	0.124146	0.142167	0.484222	0.422524	Nonsig	0.745106	0.594578	Iba1	Prorp
ENSMUSG00000021024	0.286888	0.0542179	0.0999597	0.760716	Nonsig	0.373113	0.851791	Iba1	Psma6
ENSMUSG00000021025	0.295027	0.123848	0.090288	0.485282	Nonsig	0.354047	0.649755	Iba1	Nfkbia
ENSMUSG00000021027	0.0785269	-0.0792872	0.658893	0.655792	Nonsig	0.848414	0.78115	Iba1	Ralgapa1
ENSMUSG00000021028	0.00862975	-0.164152	0.961367	0.353577	Nonsig	0.985517	0.529691	Iba1	Mbip
ENSMUSG00000021032	-0.352598	-0.291557	0.0408261	0.0943196	load	0.251658	0.220402	Iba1	Ngb
ENSMUSG00000021033	-0.414854	-0.34532	0.0147043	0.045475	Both	0.161971	0.13525	Iba1	Gstz1
ENSMUSG00000021036	0.301314	0.257028	0.0833213	0.142255	Nonsig	0.342151	0.289432	Iba1	Sptlc2
ENSMUSG00000021037	-0.2032	-0.472546	0.249072	0.00477236	Exclusively sig (no adjustment)	0.556669	0.0277351	Iba1	Ahsa1
ENSMUSG00000021038	-0.308109	-0.199374	0.0762644	0.258286	Nonsig	0.330185	0.432856	Iba1	Vipas39
ENSMUSG00000021039	0.182981	0.160184	0.300284	0.365491	Nonsig	0.60753	0.5417	Iba1	Snw1
ENSMUSG00000021040	0.223196	0.0931002	0.204497	0.600489	Nonsig	0.508426	0.740031	Iba1	Slirp
ENSMUSG00000021044	-0.219254	-0.327707	0.212813	0.0584924	Nonsig	0.518142	0.159927	Iba1	Adck1
ENSMUSG00000021047	-0.161489	-0.252073	0.361545	0.150379	Nonsig	0.659818	0.300471	Iba1	Nova1
ENSMUSG00000021048	0.0168045	0.280271	0.924849	0.108387	Nonsig	0.971367	0.241385	Iba1	Mthfd1
ENSMUSG00000021051	-0.0751484	-0.377678	0.672737	0.0276557	Exclusively sig (no adjustment)	0.858578	0.0957192	Iba1	Ppp2r5e
ENSMUSG00000021054	0.521841	0.297791	0.00154932	0.0871724	load	0.0677688	0.209618	Iba1	Sgpp1
ENSMUSG00000021057	-0.106292	-0.305916	0.549639	0.0784894	Nonsig	0.785062	0.194702	Iba1	Akap5
ENSMUSG00000021061	-0.2632	-0.359185	0.132592	0.0369563	Exclusively sig (no adjustment)	0.421296	0.11757	Iba1	Sptb
ENSMUSG00000021062	-0.254366	-0.476788	0.146579	0.00435961	Exclusively sig (no adjustment)	0.439054	0.0260004	Iba1	Rab15
ENSMUSG00000021065	0.150748	-0.304823	0.394766	0.0796166	Nonsig	0.684595	0.19639	Iba1	Fut8
ENSMUSG00000021066	0.188613	-0.264049	0.285393	0.131301	Nonsig	0.593341	0.275132	Iba1	Atl1
ENSMUSG00000021067	0.279878	0.169073	0.108904	0.339129	Nonsig	0.385687	0.515921	Iba1	Sav1
ENSMUSG00000021068	-0.270367	-0.380837	0.121986	0.0262786	Exclusively sig (no adjustment)	0.404208	0.092627	Iba1	Nin
ENSMUSG00000021069	0.20347	0.625547	0.24843	7.62e-05	Exclusively sig (no adjustment)	0.556145	0.00136915	Iba1	Pygl
ENSMUSG00000021071	-0.127005	-0.432257	0.474137	0.0106795	Exclusively sig (no adjustment)	0.737774	0.0493735	Iba1	Trim9
ENSMUSG00000021072	0.21391	0.133705	0.224454	0.450933	Nonsig	0.531083	0.619627	Iba1	Tmx1
ENSMUSG00000021076	0.0668029	-0.433451	0.707382	0.0104415	Exclusively sig (no adjustment)	0.876995	0.0485671	Iba1	Actr10
ENSMUSG00000021079	-0.178983	-0.40946	0.31115	0.0161842	Exclusively sig (no adjustment)	0.617151	0.0657035	Iba1	Timm9
ENSMUSG00000021087	-0.250259	-0.704196	0.153437	3.36e-06	Exclusively sig (no adjustment)	0.448216	0.00014994	Iba1	Rtn1
ENSMUSG00000021090	-0.203085	0.102616	0.249347	0.563606	Nonsig	0.556758	0.712069	Iba1	Lrrc9
ENSMUSG00000021091	0.501855	0.729535	0.00249429	9.84e-07	Both	0.0830188	6.21e-05	Iba1	Serpina3n
ENSMUSG00000021094	-0.100191	0.0037806	0.572905	0.98307	Nonsig	0.801169	0.990693	Iba1	Dhrs7
ENSMUSG00000021096	0.159685	-0.0964414	0.367006	0.58742	Nonsig	0.662951	0.73018	Iba1	Ppm1a
ENSMUSG00000021097	-0.225123	-0.137023	0.200514	0.439674	Nonsig	0.504757	0.609753	Iba1	Clmn
ENSMUSG00000021098	-0.353959	-0.460835	0.0400009	0.00609101	Both	0.249295	0.0332339	Iba1	4930447C04Rik
ENSMUSG00000021102	0.0433496	-0.240052	0.807673	0.171479	Nonsig	0.923329	0.328295	Iba1	Glrx5
ENSMUSG00000021103	0.134466	0.0276015	0.448335	0.876859	Nonsig	0.720064	0.928477	Iba1	Mnat1
ENSMUSG00000021108	-0.254273	-0.230644	0.146733	0.189402	Nonsig	0.439054	0.350234	Iba1	Prkch
ENSMUSG00000021109	0.573696	0.662969	0.000389426	1.93e-05	Both	0.0362586	0.000510226	Iba1	Hif1a
ENSMUSG00000021111	-0.00478963	-0.146321	0.978553	0.408952	Nonsig	0.992265	0.582207	Iba1	Papola
ENSMUSG00000021112	0.304849	0.330291	0.0795903	0.0564166	Nonsig	0.335536	0.156299	Iba1	Mpp5
ENSMUSG00000021113	0.0273524	-0.0267178	0.877962	0.880773	Nonsig	0.953565	0.93124	Iba1	Snapc1
ENSMUSG00000021114	-0.0179168	-0.296531	0.91989	0.0885825	Nonsig	0.970761	0.211464	Iba1	Atp6v1d
ENSMUSG00000021115	-0.263836	-0.41557	0.131623	0.0145167	Exclusively sig (no adjustment)	0.419925	0.0610322	Iba1	Vrk1
ENSMUSG00000021116	0.253826	0.123461	0.147468	0.486655	Nonsig	0.43966	0.650433	Iba1	Eif2s1
ENSMUSG00000021118	0.231359	0.332694	0.187996	0.054539	Nonsig	0.490138	0.152851	Iba1	Plek2
ENSMUSG00000021120	-0.11104	0.224378	0.531847	0.202048	Nonsig	0.775234	0.365693	Iba1	Pigh
ENSMUSG00000021123	-0.382487	-0.242687	0.025582	0.166682	load	0.204956	0.32221	Iba1	Rdh12
ENSMUSG00000021124	-0.226956	-0.327823	0.196776	0.0583979	Nonsig	0.500157	0.159839	Iba1	Vti1b
ENSMUSG00000021125	0.122641	-0.0151435	0.489577	0.932259	Nonsig	0.748377	0.962655	Iba1	Arg2
ENSMUSG00000021127	0.476008	0.706528	0.00443311	3.02e-06	Both	0.099416	0.000140465	Iba1	Zfp36l1
ENSMUSG00000021130	-0.254663	-0.423508	0.146093	0.0125675	Exclusively sig (no adjustment)	0.438809	0.0552947	Iba1	Galnt16
ENSMUSG00000021131	-0.0417744	-0.268416	0.814538	0.124807	Nonsig	0.925951	0.265347	Iba1	Erh
ENSMUSG00000021133	0.167418	0.0989893	0.343948	0.577539	Nonsig	0.644534	0.72258	Iba1	Susd6
ENSMUSG00000021134	-0.0841069	-0.120998	0.636271	0.495458	Nonsig	0.837067	0.658165	Iba1	Srsf5
ENSMUSG00000021136	0.256018	0.642142	0.143886	4.24e-05	Exclusively sig (no adjustment)	0.437029	0.000902653	Iba1	Smoc1
ENSMUSG00000021139	-0.240148	-0.35693	0.171302	0.0382464	Exclusively sig (no adjustment)	0.469148	0.120261	Iba1	Gm20498
ENSMUSG00000021140	0.0191661	0.134319	0.914324	0.448838	Nonsig	0.968598	0.617605	Iba1	Pcnx
ENSMUSG00000021143	0.273288	0.62211	0.11785	8.57e-05	Exclusively sig (no adjustment)	0.398435	0.0014882	Iba1	Pacs2
ENSMUSG00000021144	-0.149122	-0.329268	0.399945	0.0572309	Nonsig	0.687115	0.157777	Iba1	Mta1
ENSMUSG00000021147	0.0678755	-0.0136804	0.702895	0.938791	Nonsig	0.874886	0.966689	Iba1	Wdr37
ENSMUSG00000021149	0.121218	-0.0638285	0.494667	0.719875	Nonsig	0.751813	0.825715	Iba1	Gtpbp4
ENSMUSG00000021156	-0.134305	-0.407968	0.448885	0.0166152	Exclusively sig (no adjustment)	0.720451	0.0668995	Iba1	Zmynd11
ENSMUSG00000021171	-0.134067	-0.0495183	0.449699	0.780929	Nonsig	0.720794	0.866031	Iba1	Esyt2
ENSMUSG00000021175	-0.29261	-0.243086	0.0930819	0.165966	Nonsig	0.359729	0.320995	Iba1	Cdca7l
ENSMUSG00000021177	0.373552	-0.144401	0.0295438	0.415194	load	0.217806	0.587634	Iba1	Tdp1
ENSMUSG00000021178	0.117866	-0.0214256	0.506765	0.904267	Nonsig	0.7586	0.946185	Iba1	Psmc1
ENSMUSG00000021179	-0.107215	-0.200279	0.546158	0.256088	Nonsig	0.782565	0.430039	Iba1	Nrde2
ENSMUSG00000021180	-0.212541	-0.297581	0.227506	0.0874055	Nonsig	0.535049	0.209835	Iba1	Rps6ka5
ENSMUSG00000021182	-0.0366279	-0.242722	0.83706	0.166621	Nonsig	0.937266	0.322143	Iba1	Ccdc88c
ENSMUSG00000021185	0.501402	0.575978	0.0025205	0.00036452	Both	0.0830188	0.00433811	Iba1	Dglucy
ENSMUSG00000021186	0.416421	0.685005	0.0142961	7.86e-06	Both	0.1601	0.000260859	Iba1	Fbln5
ENSMUSG00000021187	0.147615	0.301041	0.404778	0.0836146	Nonsig	0.689172	0.203235	Iba1	Tc2n
ENSMUSG00000021188	0.0114714	0.292661	0.94866	0.0930231	Nonsig	0.980594	0.218677	Iba1	Trip11
ENSMUSG00000021189	0.104406	-0.0885955	0.556783	0.618304	Nonsig	0.790424	0.753636	Iba1	Atxn3
ENSMUSG00000021190	0.503081	0.717474	0.00242445	1.79e-06	Both	0.0830188	9.65e-05	Iba1	Lgmn
ENSMUSG00000021192	0.0839292	0.167761	0.636987	0.342945	Nonsig	0.837318	0.520014	Iba1	Golga5
ENSMUSG00000021193	0.124752	0.422925	0.482076	0.0127027	Exclusively sig (no adjustment)	0.743619	0.0557493	Iba1	Pitrm1
ENSMUSG00000021194	0.147641	-0.112428	0.404695	0.5267	Nonsig	0.689139	0.683271	Iba1	Chga
ENSMUSG00000021196	0.315095	0.409442	0.0695039	0.0161894	Exclusively sig (no adjustment)	0.316353	0.0657075	Iba1	Pfkp
ENSMUSG00000021198	-0.367799	-0.469907	0.0323506	0.00504582	Both	0.227905	0.0289071	Iba1	Unc79
ENSMUSG00000021200	-0.245942	-0.0099709	0.160892	0.955369	Nonsig	0.456952	0.975763	Iba1	Asb2
ENSMUSG00000021203	-0.0258424	-0.248422	0.884653	0.156578	Nonsig	0.956338	0.30912	Iba1	Otub2
ENSMUSG00000021209	0.238655	-0.267281	0.174062	0.126473	Nonsig	0.473283	0.267944	Iba1	Ppp4r4
ENSMUSG00000021214	0.25516	-0.131547	0.14528	0.458338	Nonsig	0.438114	0.626704	Iba1	Akr1c18
ENSMUSG00000021215	0.660606	0.761706	2.12e-05	1.68e-07	Both	0.0107499	2.06e-05	Iba1	Net1
ENSMUSG00000021217	0.302497	0.285293	0.0820573	0.101944	Nonsig	0.340527	0.232207	Iba1	Tshz3
ENSMUSG00000021218	0.406907	0.436427	0.0169272	0.00986773	Both	0.17249	0.0467429	Iba1	Gdi2
ENSMUSG00000021219	-0.0670516	-0.0115997	0.706341	0.948087	Nonsig	0.876884	0.972033	Iba1	Rgs6
ENSMUSG00000021221	0.00665792	-0.0588635	0.97019	0.740887	Nonsig	0.989971	0.839162	Iba1	Dpf3
ENSMUSG00000021222	-0.166989	-0.162245	0.345203	0.359273	Nonsig	0.645603	0.535233	Iba1	Dcaf4
ENSMUSG00000021223	-0.157868	-0.0531617	0.372554	0.765246	Nonsig	0.667377	0.85473	Iba1	Papln
ENSMUSG00000021224	-0.0547565	-0.145117	0.758409	0.412863	Nonsig	0.902972	0.585654	Iba1	Numb
ENSMUSG00000021226	0.283678	0.330185	0.103983	0.0565003	Nonsig	0.37938	0.156422	Iba1	Acot2
ENSMUSG00000021228	-0.459821	-0.518719	0.00621862	0.00167212	Both	0.112313	0.0132546	Iba1	Acot3
ENSMUSG00000021234	-0.209934	0.198652	0.233394	0.26005	Nonsig	0.541157	0.434699	Iba1	Fam161b
ENSMUSG00000021235	-0.186018	-0.175572	0.292194	0.320613	Nonsig	0.598222	0.497439	Iba1	Coq6
ENSMUSG00000021236	0.548086	0.73464	0.000791999	7.56e-07	Both	0.0493664	5.14e-05	Iba1	Entpd5
ENSMUSG00000021238	0.200726	0.401394	0.255004	0.0186288	Exclusively sig (no adjustment)	0.561749	0.0726237	Iba1	Aldh6a1
ENSMUSG00000021240	-0.10941	0.0785978	0.537925	0.658603	Nonsig	0.778979	0.783014	Iba1	Abcd4
ENSMUSG00000021241	-0.288804	-0.235753	0.0976152	0.179514	Nonsig	0.368917	0.338399	Iba1	Isca2
ENSMUSG00000021242	0.514978	0.768324	0.00183046	1.12e-07	Both	0.0733256	1.64e-05	Iba1	Npc2
ENSMUSG00000021243	0.116101	0.00632501	0.513193	0.97168	Nonsig	0.763137	0.985132	Iba1	Fcf1
ENSMUSG00000021244	-0.226626	-0.276406	0.197445	0.113551	Nonsig	0.500722	0.248722	Iba1	Ylpm1
ENSMUSG00000021245	0.339229	0.376807	0.0496834	0.028046	Both	0.272416	0.0967711	Iba1	Mlh3
ENSMUSG00000021248	0.579354	0.740452	0.000330272	5.55e-07	Both	0.0338971	4.27e-05	Iba1	Tmed10
ENSMUSG00000021250	0.277666	0.278004	0.111849	0.111394	Nonsig	0.389609	0.245677	Iba1	Fos
ENSMUSG00000021252	0.114489	0.139949	0.519099	0.429873	Nonsig	0.767449	0.60147	Iba1	Erg28
ENSMUSG00000021253	-0.188146	0.262651	0.286611	0.133431	Nonsig	0.594047	0.278034	Iba1	Tgfb3
ENSMUSG00000021254	0.00328134	0.00615973	0.985306	0.97242	Nonsig	0.994327	0.985219	Iba1	Gpatch2l
ENSMUSG00000021255	0.335419	0.491093	0.0524709	0.00318621	Exclusively sig (no adjustment)	0.278867	0.0208735	Iba1	Esrrb
ENSMUSG00000021256	0.173711	0.281815	0.325849	0.106375	Nonsig	0.628678	0.238698	Iba1	Vash1
ENSMUSG00000021257	0.218936	0.19761	0.213495	0.26261	Nonsig	0.519044	0.437423	Iba1	Angel1
ENSMUSG00000021258	-0.108365	0.0591031	0.541836	0.739869	Nonsig	0.78095	0.838676	Iba1	Ccnk
ENSMUSG00000021259	-0.330879	-0.408346	0.0559524	0.016505	Exclusively sig (no adjustment)	0.28639	0.0666612	Iba1	Cyp46a1
ENSMUSG00000021260	0.283009	0.553456	0.104837	0.000685678	Exclusively sig (no adjustment)	0.381072	0.0069198	Iba1	Hhipl1
ENSMUSG00000021262	-0.246953	-0.39534	0.159123	0.0206589	Exclusively sig (no adjustment)	0.454888	0.0783402	Iba1	Evl
ENSMUSG00000021263	-0.421185	-0.260501	0.0131137	0.136755	load	0.154536	0.282274	Iba1	Degs2
ENSMUSG00000021264	-0.0234424	-0.239922	0.895303	0.171717	Nonsig	0.959983	0.328639	Iba1	Yy1
ENSMUSG00000021265	0.0363972	-0.219456	0.838072	0.212381	Nonsig	0.937659	0.379215	Iba1	Slc25a29
ENSMUSG00000021266	-0.0595214	-0.244798	0.738092	0.162911	Nonsig	0.893103	0.316804	Iba1	Wars
ENSMUSG00000021268	-0.31305	-0.358963	0.0714325	0.0370818	Exclusively sig (no adjustment)	0.320121	0.11785	Iba1	Meg3
ENSMUSG00000021270	-0.0173865	-0.17913	0.922254	0.310745	Nonsig	0.970829	0.488291	Iba1	Hsp90aa1
ENSMUSG00000021271	0.134291	0.0458332	0.448934	0.796878	Nonsig	0.720451	0.87633	Iba1	Zfp839
ENSMUSG00000021273	0.404637	0.468294	0.0176113	0.00521945	Both	0.175142	0.0296745	Iba1	Fdft1
ENSMUSG00000021275	-0.296622	-0.308028	0.0884796	0.0763459	Nonsig	0.350836	0.191142	Iba1	Tecpr2
ENSMUSG00000021276	-0.349473	-0.381038	0.0427728	0.026193	Both	0.256284	0.0924232	Iba1	Cinp
ENSMUSG00000021277	-0.169171	-0.191841	0.338846	0.277076	Nonsig	0.640714	0.453316	Iba1	Traf3
ENSMUSG00000021278	-0.0448832	-0.107728	0.801003	0.544228	Nonsig	0.919906	0.697007	Iba1	Amn
ENSMUSG00000021279	-0.142996	-0.0110104	0.419798	0.950721	Nonsig	0.699084	0.973309	Iba1	Cdc42bpb
ENSMUSG00000021280	0.339724	0.749547	0.0493302	3.37e-07	Both	0.271684	3.26e-05	Iba1	Exoc3l4
ENSMUSG00000021281	0.45669	0.737911	0.00662723	6.36e-07	Both	0.114172	4.65e-05	Iba1	Tnfaip2
ENSMUSG00000021282	0.385873	0.392569	0.0242	0.021648	Both	0.20064	0.0811308	Iba1	Eif5
ENSMUSG00000021285	-0.313921	-0.468079	0.0706053	0.00524303	Exclusively sig (no adjustment)	0.31878	0.0297547	Iba1	Ppp1r13b
ENSMUSG00000021286	-0.106964	0.247679	0.547104	0.157862	Nonsig	0.783032	0.310523	Iba1	Zfyve21
ENSMUSG00000021287	-0.519469	-0.333015	0.00164188	0.0542919	load	0.0694688	0.152513	Iba1	Xrcc3
ENSMUSG00000021288	-0.107023	-0.313353	0.546882	0.0711441	Nonsig	0.782905	0.182694	Iba1	Klc1
ENSMUSG00000021290	0.0883052	-0.0219775	0.61946	0.901813	Nonsig	0.828299	0.944771	Iba1	Atp5mpl
ENSMUSG00000021294	-0.126874	-0.03672	0.474596	0.836656	Nonsig	0.737869	0.90308	Iba1	Kif26a
ENSMUSG00000021301	-0.00287359	-0.169523	0.987131	0.337827	Nonsig	0.994664	0.515188	Iba1	Hecw1
ENSMUSG00000021302	0.129046	0.0739236	0.467001	0.677782	Nonsig	0.73216	0.795635	Iba1	Ggps1
ENSMUSG00000021303	-0.33533	-0.399764	0.0525371	0.0191583	Exclusively sig (no adjustment)	0.278901	0.074081	Iba1	Gng4
ENSMUSG00000021306	-0.0307474	0.419159	0.862949	0.0136059	Exclusively sig (no adjustment)	0.947905	0.0583072	Iba1	Gpr137b
ENSMUSG00000021311	0.115848	0.252422	0.514117	0.149796	Nonsig	0.76361	0.299851	Iba1	Mtr
ENSMUSG00000021313	-0.215605	-0.265743	0.220716	0.128753	Nonsig	0.527322	0.27139	Iba1	Ryr2
ENSMUSG00000021314	-0.218814	-0.50304	0.213757	0.00242673	Exclusively sig (no adjustment)	0.519441	0.0170844	Iba1	Amph
ENSMUSG00000021318	0.159557	0.455105	0.367397	0.00684263	Exclusively sig (no adjustment)	0.663326	0.0360449	Iba1	Gli3
ENSMUSG00000021319	-0.0460279	0.0204183	0.796033	0.908749	Nonsig	0.917506	0.94879	Iba1	Sfrp4
ENSMUSG00000021326	-0.24225	-0.51058	0.167472	0.00203327	Exclusively sig (no adjustment)	0.465266	0.0150251	Iba1	Trim27
ENSMUSG00000021327	-0.310743	-0.336423	0.0736579	0.0517247	Nonsig	0.324811	0.147098	Iba1	Zkscan3
ENSMUSG00000021337	-0.359795	-0.414248	0.036614	0.0148648	Both	0.239064	0.0620445	Iba1	Scgn
ENSMUSG00000021338	-0.336617	-0.395444	0.0515814	0.0206226	Exclusively sig (no adjustment)	0.276256	0.0782584	Iba1	Carmil1
ENSMUSG00000021339	0.0242632	0.252004	0.891659	0.150495	Nonsig	0.958616	0.300625	Iba1	Mrs2
ENSMUSG00000021340	0.423058	0.645419	0.0126716	3.76e-05	Both	0.152479	0.000827673	Iba1	Gpld1
ENSMUSG00000021357	0.274606	0.064907	0.116018	0.715337	Nonsig	0.395792	0.822471	Iba1	Exoc2
ENSMUSG00000021360	0.15059	0.21219	0.395267	0.228293	Nonsig	0.684846	0.397349	Iba1	Gcnt2
ENSMUSG00000021361	0.0948679	0.1437	0.593559	0.417487	Nonsig	0.813515	0.589816	Iba1	Tmem14c
ENSMUSG00000021363	-0.0151055	0.137562	0.932429	0.437858	Nonsig	0.973952	0.60855	Iba1	Mak
ENSMUSG00000021364	-0.0669429	-0.275714	0.706796	0.114494	Nonsig	0.876884	0.250195	Iba1	Elovl2
ENSMUSG00000021365	0.71652	0.803279	1.88e-06	1.08e-08	Both	0.00429032	3.69e-06	Iba1	Nedd9
ENSMUSG00000021366	0.0909254	0.159462	0.609063	0.367684	Nonsig	0.822056	0.544084	Iba1	Hivep1
ENSMUSG00000021367	0.0100057	0.100209	0.955213	0.572836	Nonsig	0.983484	0.718862	Iba1	Edn1
ENSMUSG00000021368	-0.0378197	-0.161048	0.831832	0.362876	Nonsig	0.934502	0.539198	Iba1	Tbc1d7
ENSMUSG00000021371	0.434494	0.705649	0.0102373	3.14e-06	Both	0.137781	0.000144221	Iba1	Mcur1
ENSMUSG00000021373	-0.222535	-0.573967	0.205876	0.000386399	Exclusively sig (no adjustment)	0.5104	0.00454504	Iba1	Cap2
ENSMUSG00000021374	0.0399344	0.128236	0.822574	0.469827	Nonsig	0.929967	0.636283	Iba1	Nup153
ENSMUSG00000021375	0.186454	0.500886	0.291045	0.00255069	Exclusively sig (no adjustment)	0.597415	0.01764	Iba1	Kif13a
ENSMUSG00000021376	0.284045	0.520134	0.103517	0.00161545	Exclusively sig (no adjustment)	0.378724	0.0128965	Iba1	Tpmt
ENSMUSG00000021377	0.103212	-0.0241291	0.561329	0.892254	Nonsig	0.793327	0.938399	Iba1	Dek
ENSMUSG00000021379	-0.0751037	0.237262	0.672921	0.176664	Nonsig	0.858607	0.334881	Iba1	Id4
ENSMUSG00000021384	0.408681	0.454921	0.0164081	0.00686806	Both	0.169635	0.0361546	Iba1	Susd3
ENSMUSG00000021385	-0.206847	-0.318887	0.240497	0.0660348	Nonsig	0.548434	0.173634	Iba1	Ippk
ENSMUSG00000021388	0.132983	0.416586	0.453404	0.0142539	Exclusively sig (no adjustment)	0.722603	0.0601741	Iba1	Aspn
ENSMUSG00000021390	0.159882	0.303065	0.366408	0.0814562	Nonsig	0.662532	0.199767	Iba1	Ogn
ENSMUSG00000021391	-0.19858	-0.399817	0.260227	0.0191408	Exclusively sig (no adjustment)	0.566679	0.0740579	Iba1	Cenpp
ENSMUSG00000021392	0.26666	-0.103746	0.127389	0.559293	Nonsig	0.413014	0.708044	Iba1	Nol8
ENSMUSG00000021395	0.020853	-0.209555	0.906815	0.234257	Nonsig	0.9656	0.404391	Iba1	Spin1
ENSMUSG00000021400	-0.368428	-0.485323	0.0320334	0.00362156	Both	0.226959	0.0229035	Iba1	Wrnip1
ENSMUSG00000021408	0.222486	0.501503	0.205978	0.00251463	Exclusively sig (no adjustment)	0.510492	0.0174648	Iba1	Ripk1
ENSMUSG00000021411	0.0683956	0.0234762	0.700723	0.895153	Nonsig	0.87369	0.940429	Iba1	Pxdc1
ENSMUSG00000021413	-0.112526	-0.0521721	0.526335	0.769496	Nonsig	0.771231	0.857526	Iba1	Prpf4b
ENSMUSG00000021417	0.296157	0.524935	0.0890042	0.00143546	Exclusively sig (no adjustment)	0.351871	0.0119239	Iba1	Eci2
ENSMUSG00000021418	0.213437	0.193149	0.225507	0.273753	Nonsig	0.532502	0.449989	Iba1	Rpp40
ENSMUSG00000021420	0.0132944	0.229317	0.940515	0.192034	Nonsig	0.977814	0.353395	Iba1	Fars2
ENSMUSG00000021423	0.553269	0.767361	0.000689163	1.19e-07	Both	0.0466462	1.64e-05	Iba1	Ly86
ENSMUSG00000021427	0.492402	0.553956	0.00309404	0.000676463	Both	0.0867624	0.00686208	Iba1	Ssr1
ENSMUSG00000021428	-0.00584797	-0.0773915	0.973815	0.663533	Nonsig	0.990844	0.786612	Iba1	Riok1
ENSMUSG00000021431	-0.249865	-0.317787	0.154106	0.0670273	Nonsig	0.448967	0.175422	Iba1	Snrnp48
ENSMUSG00000021432	-0.180397	-0.272766	0.30728	0.118581	Nonsig	0.613505	0.256308	Iba1	Slc35b3
ENSMUSG00000021448	0.0693692	0.109833	0.696663	0.536344	Nonsig	0.871967	0.690528	Iba1	NA
ENSMUSG00000021451	0.426964	0.632253	0.0117905	6.04e-05	Both	0.147527	0.00115645	Iba1	Sema4d
ENSMUSG00000021453	0.297413	0.320474	0.0875937	0.0646243	Nonsig	0.349323	0.171071	Iba1	Gadd45g
ENSMUSG00000021457	0.317892	0.483986	0.0669318	0.00372952	Exclusively sig (no adjustment)	0.311416	0.0233312	Iba1	Syk
ENSMUSG00000021458	-0.109492	0.0863571	0.537618	0.627238	Nonsig	0.778946	0.759811	Iba1	Aopep
ENSMUSG00000021460	-0.116547	-0.370111	0.511565	0.0311976	Exclusively sig (no adjustment)	0.761649	0.104255	Iba1	Auh
ENSMUSG00000021461	0.0893649	0.110691	0.615246	0.533147	Nonsig	0.825981	0.688091	Iba1	Fancc
ENSMUSG00000021464	-0.210546	-0.116623	0.232003	0.511286	Nonsig	0.539965	0.671626	Iba1	Ror2
ENSMUSG00000021466	-0.219832	-0.00366088	0.211579	0.983606	Nonsig	0.516618	0.990863	Iba1	Ptch1
ENSMUSG00000021468	-0.00144816	0.396904	0.993515	0.0201178	Exclusively sig (no adjustment)	0.997207	0.0768263	Iba1	Sptlc1
ENSMUSG00000021470	0.132035	0.23829	0.45666	0.17474	Nonsig	0.724995	0.332599	Iba1	Ercc6l2
ENSMUSG00000021474	-0.14526	0.079313	0.412397	0.655687	Nonsig	0.693668	0.78115	Iba1	Sfxn1
ENSMUSG00000021476	-0.199154	-0.37825	0.258823	0.0274024	Exclusively sig (no adjustment)	0.565508	0.0951422	Iba1	Habp4
ENSMUSG00000021477	0.514374	0.776624	0.00185724	6.7e-08	Both	0.0734616	1.12e-05	Iba1	Ctsl
ENSMUSG00000021478	-0.188067	-0.122951	0.286817	0.488473	Nonsig	0.594103	0.652142	Iba1	Drd1
ENSMUSG00000021481	-0.290423	-0.376434	0.0956674	0.0282143	Exclusively sig (no adjustment)	0.365871	0.097224	Iba1	Zfp346
ENSMUSG00000021482	-0.0175732	0.142887	0.921421	0.420154	Nonsig	0.970829	0.592464	Iba1	Prxl2c
ENSMUSG00000021483	-0.162238	-0.131689	0.359294	0.457848	Nonsig	0.658754	0.626161	Iba1	Cdk20
ENSMUSG00000021484	0.34197	0.570638	0.0477525	0.000425177	Both	0.267802	0.0048734	Iba1	Lman2
ENSMUSG00000021485	0.0482682	-0.231968	0.786329	0.186805	Nonsig	0.913906	0.347352	Iba1	Mxd3
ENSMUSG00000021486	-0.0362284	-0.329821	0.838814	0.0567901	Nonsig	0.938102	0.15686	Iba1	Prelid1
ENSMUSG00000021488	-0.464486	-0.440123	0.00564995	0.0091925	Both	0.109067	0.0444564	Iba1	Nsd1
ENSMUSG00000021493	-0.258379	-0.287536	0.140097	0.0991619	Nonsig	0.431837	0.227685	Iba1	Pdlim7
ENSMUSG00000021494	-0.145947	-0.255044	0.410166	0.145469	Nonsig	0.692887	0.294103	Iba1	Ddx41
ENSMUSG00000021495	-0.373626	-0.425744	0.0295087	0.0120601	Both	0.217806	0.0538776	Iba1	Fam193b
ENSMUSG00000021496	-0.00864345	-0.0965063	0.961306	0.587167	Nonsig	0.985517	0.730078	Iba1	Pcbd2
ENSMUSG00000021497	0.036872	0.00644243	0.835989	0.971154	Nonsig	0.936731	0.98489	Iba1	Txndc15
ENSMUSG00000021500	-0.0466037	-0.291846	0.793536	0.0939785	Nonsig	0.916665	0.219932	Iba1	Ddx46
ENSMUSG00000021501	0.0463421	0.032948	0.79467	0.853243	Nonsig	0.91681	0.912737	Iba1	Caml
ENSMUSG00000021504	-0.133635	-0.503789	0.451173	0.00238491	Exclusively sig (no adjustment)	0.72193	0.0168999	Iba1	B4galt7
ENSMUSG00000021508	0.318789	0.575067	0.0661232	0.000374291	Exclusively sig (no adjustment)	0.30995	0.0044325	Iba1	Cxcl14
ENSMUSG00000021510	-0.208623	-0.149147	0.236393	0.399865	Nonsig	0.543735	0.573626	Iba1	Zfp729a
ENSMUSG00000021514	-0.121014	-0.092954	0.495401	0.601064	Nonsig	0.75213	0.740357	Iba1	Zfp369
ENSMUSG00000021518	-0.0532589	-0.0920153	0.764828	0.604759	Nonsig	0.905529	0.743311	Iba1	Ptdss1
ENSMUSG00000021519	-0.0556377	-0.0904098	0.754639	0.611103	Nonsig	0.900874	0.747487	Iba1	Mterf3
ENSMUSG00000021520	-0.0193408	-0.230862	0.913546	0.188973	Nonsig	0.968434	0.349766	Iba1	Uqcrb
ENSMUSG00000021532	0.176525	-0.0863562	0.317951	0.627241	Nonsig	0.622337	0.759811	Iba1	Fastkd3
ENSMUSG00000021534	-0.130896	-0.256636	0.460586	0.142886	Nonsig	0.726893	0.290414	Iba1	1700001L19Rik
ENSMUSG00000021536	0.191743	-0.204707	0.277327	0.245504	Nonsig	0.584468	0.417642	Iba1	Adcy2
ENSMUSG00000021537	0.0293403	-0.0592934	0.869166	0.73906	Nonsig	0.949991	0.838174	Iba1	Cetn3
ENSMUSG00000021540	0.131333	0.515972	0.459076	0.00178716	Exclusively sig (no adjustment)	0.7262	0.0138245	Iba1	Smad5
ENSMUSG00000021541	-0.279045	-0.122402	0.110006	0.490431	Nonsig	0.387341	0.653739	Iba1	Trpc7
ENSMUSG00000021546	0.177446	-0.138324	0.31539	0.435301	Nonsig	0.620969	0.605986	Iba1	Hnrnpk
ENSMUSG00000021548	0.26317	-0.272351	0.132637	0.119165	Nonsig	0.421296	0.257217	Iba1	Ccnh
ENSMUSG00000021549	0.0185651	-0.236429	0.917001	0.178232	Nonsig	0.969396	0.336756	Iba1	Rasa1
ENSMUSG00000021550	0.0940983	0.318091	0.596572	0.0667518	Nonsig	0.815528	0.174905	Iba1	2210016F16Rik
ENSMUSG00000021552	-0.250278	-0.0569099	0.153404	0.749206	Nonsig	0.448216	0.844443	Iba1	Gkap1
ENSMUSG00000021553	0.0335925	0.307012	0.850404	0.0773717	Nonsig	0.943139	0.19273	Iba1	Slc28a3
ENSMUSG00000021555	-0.413458	-0.446235	0.0150761	0.00816208	Both	0.164289	0.0408312	Iba1	Naa35
ENSMUSG00000021556	0.120556	0.0292166	0.497044	0.869713	Nonsig	0.75296	0.923214	Iba1	Golm1
ENSMUSG00000021557	0.172788	0.137407	0.328464	0.438381	Nonsig	0.63101	0.608994	Iba1	Agtpbp1
ENSMUSG00000021559	-0.180296	-0.417187	0.307555	0.0141002	Exclusively sig (no adjustment)	0.613821	0.0597242	Iba1	Dapk1
ENSMUSG00000021567	-0.16122	-0.106531	0.362357	0.548737	Nonsig	0.65987	0.699985	Iba1	Nkd2
ENSMUSG00000021572	-0.0641752	-0.431608	0.718415	0.0108107	Exclusively sig (no adjustment)	0.883493	0.0497511	Iba1	Cep72
ENSMUSG00000021573	-0.0496044	-0.174931	0.780557	0.322411	Nonsig	0.911073	0.499637	Iba1	Tppp
ENSMUSG00000021575	0.310424	0.1802	0.0739705	0.307818	Nonsig	0.325549	0.485064	Iba1	Ahrr
ENSMUSG00000021576	0.149507	0.281367	0.398715	0.106955	Nonsig	0.686742	0.2394	Iba1	Pdcd6
ENSMUSG00000021577	0.00973354	0.0385554	0.95643	0.828609	Nonsig	0.984002	0.898656	Iba1	Sdha
ENSMUSG00000021578	0.0476778	-0.0686535	0.788884	0.699647	Nonsig	0.914569	0.811954	Iba1	Ccdc127
ENSMUSG00000021583	0.473417	0.672135	0.00468498	1.34e-05	Both	0.101754	0.000385111	Iba1	Erap1
ENSMUSG00000021585	0.381908	0.654825	0.0258248	2.65e-05	Both	0.205859	0.00063406	Iba1	Cast
ENSMUSG00000021587	0.0891185	0.0142935	0.616225	0.936053	Nonsig	0.826356	0.964935	Iba1	Pcsk1
ENSMUSG00000021589	0.0374707	0.223394	0.833362	0.204085	Nonsig	0.935334	0.368404	Iba1	Rhobtb3
ENSMUSG00000021590	-0.271065	-0.30214	0.120987	0.082437	Nonsig	0.40273	0.201417	Iba1	Spata9
ENSMUSG00000021591	0.0303591	-0.0777145	0.864664	0.662212	Nonsig	0.948715	0.785487	Iba1	Glrx
ENSMUSG00000021592	0.197688	0.371083	0.262417	0.0307229	Exclusively sig (no adjustment)	0.569678	0.103108	Iba1	Arsk
ENSMUSG00000021594	0.146657	0.323801	0.407869	0.0617435	Nonsig	0.690988	0.165878	Iba1	Srd5a1
ENSMUSG00000021595	0.223291	-0.136181	0.204299	0.442517	Nonsig	0.508095	0.612129	Iba1	Nsun2
ENSMUSG00000021596	-0.0955481	-0.288486	0.590902	0.0980016	Nonsig	0.811592	0.225946	Iba1	Mctp1
ENSMUSG00000021597	0.0840351	-0.0301027	0.63656	0.865797	Nonsig	0.837114	0.920924	Iba1	Slf1
ENSMUSG00000021598	0.119724	-0.190458	0.500041	0.280621	Nonsig	0.754855	0.457304	Iba1	Med10
ENSMUSG00000021606	0.0272704	-0.0741497	0.878325	0.67685	Nonsig	0.953767	0.794957	Iba1	Ndufs6
ENSMUSG00000021607	-0.0358103	-0.100319	0.84065	0.572412	Nonsig	0.938734	0.718627	Iba1	Mrpl36
ENSMUSG00000021608	0.38312	0.488126	0.0253188	0.003404	Both	0.204557	0.0218622	Iba1	Lpcat1
ENSMUSG00000021610	0.286911	0.100399	0.0999323	0.572105	Nonsig	0.373113	0.718414	Iba1	Clptm1l
ENSMUSG00000021611	-0.0220566	0.0589668	0.901461	0.740448	Nonsig	0.963035	0.838939	Iba1	Tert
ENSMUSG00000021613	0.478556	0.302682	0.00419688	0.0818618	load	0.0985646	0.200386	Iba1	Hapln1
ENSMUSG00000021614	0.358517	0.275312	0.0373348	0.115046	load	0.241164	0.25113	Iba1	Vcan
ENSMUSG00000021615	0.353828	0.310732	0.0400796	0.0736693	load	0.249295	0.187008	Iba1	Xrcc4
ENSMUSG00000021619	0.243363	0.128402	0.165469	0.469246	Nonsig	0.462922	0.635825	Iba1	Atg10
ENSMUSG00000021621	-0.238066	-0.291602	0.175158	0.0942667	Nonsig	0.474308	0.220344	Iba1	Zcchc9
ENSMUSG00000021624	0.558738	0.690917	0.000593631	6.09e-06	Both	0.0433571	0.000220875	Iba1	Cd180
ENSMUSG00000021629	0.0178252	-0.0338468	0.920298	0.849285	Nonsig	0.970761	0.910365	Iba1	Slc30a5
ENSMUSG00000021635	-0.0182988	-0.258168	0.918188	0.140433	Nonsig	0.969819	0.287205	Iba1	Rad17
ENSMUSG00000021636	-0.0740059	-0.0171254	0.677443	0.923418	Nonsig	0.861367	0.958453	Iba1	Marveld2
ENSMUSG00000021638	0.0332353	0.163205	0.851978	0.356397	Nonsig	0.943781	0.532089	Iba1	Ocln
ENSMUSG00000021639	0.28692	0.181117	0.0999209	0.305321	Nonsig	0.373113	0.48234	Iba1	Gtf2h2
ENSMUSG00000021643	-0.216688	-0.336406	0.21835	0.0517366	Nonsig	0.524876	0.147098	Iba1	Serf1
ENSMUSG00000021645	-0.199646	-0.250262	0.257623	0.153431	Nonsig	0.564761	0.30467	Iba1	Smn1
ENSMUSG00000021646	-0.104758	-0.252985	0.555449	0.14886	Nonsig	0.7898	0.298575	Iba1	Mccc2
ENSMUSG00000021647	-0.248442	-0.249465	0.156544	0.154789	Nonsig	0.452027	0.306668	Iba1	Cartpt
ENSMUSG00000021650	0.0874263	0.0973972	0.622964	0.583705	Nonsig	0.830672	0.72728	Iba1	Ptcd2
ENSMUSG00000021660	0.153272	-0.00429211	0.386808	0.98078	Nonsig	0.678516	0.98973	Iba1	Btf3
ENSMUSG00000021661	-0.024846	-0.274401	0.889072	0.116302	Nonsig	0.957584	0.252911	Iba1	Ankra2
ENSMUSG00000021662	0.0310361	-0.212971	0.861675	0.226545	Nonsig	0.947905	0.395307	Iba1	Arhgef28
ENSMUSG00000021665	0.535501	0.71432	0.00110001	2.09e-06	Both	0.0564491	0.000106542	Iba1	Hexb
ENSMUSG00000021666	-0.195532	-0.170552	0.267761	0.33486	Nonsig	0.57598	0.51205	Iba1	Gfm2
ENSMUSG00000021668	-0.0668105	0.085767	0.70735	0.629602	Nonsig	0.876995	0.761538	Iba1	Polk
ENSMUSG00000021669	0.215291	-0.00027367	0.221405	0.998774	Nonsig	0.527817	0.999283	Iba1	Col4a3bp
ENSMUSG00000021670	0.383787	0.38678	0.0250436	0.0238403	Both	0.20334	0.0869073	Iba1	Hmgcr
ENSMUSG00000021671	-0.191459	-0.290652	0.278054	0.0953942	Nonsig	0.585214	0.222087	Iba1	Poc5
ENSMUSG00000021676	-0.08237	-0.30331	0.643279	0.0811976	Nonsig	0.839911	0.199378	Iba1	Iqgap2
ENSMUSG00000021680	0.41888	-0.103354	0.013675	0.560788	load	0.157665	0.709537	Iba1	Crhbp
ENSMUSG00000021681	-0.0465288	-0.188472	0.793861	0.285761	Nonsig	0.916785	0.463086	Iba1	Aggf1
ENSMUSG00000021684	-0.117041	-0.288245	0.509764	0.098295	Nonsig	0.760811	0.226456	Iba1	Pde8b
ENSMUSG00000021686	0.333032	0.278858	0.0542788	0.110254	Nonsig	0.282326	0.244157	Iba1	Ap3b1
ENSMUSG00000021687	0.171727	-0.104173	0.331491	0.55767	Nonsig	0.634031	0.706901	Iba1	Scamp1
ENSMUSG00000021690	-0.128738	-0.295236	0.468074	0.0900497	Nonsig	0.73311	0.213926	Iba1	Jmy
ENSMUSG00000021692	-0.156387	-0.402802	0.377114	0.0181813	Exclusively sig (no adjustment)	0.671786	0.0714646	Iba1	Dimt1
ENSMUSG00000021693	0.029015	-0.374372	0.870604	0.0291603	Exclusively sig (no adjustment)	0.950862	0.0995229	Iba1	Kif2a
ENSMUSG00000021694	-0.280051	-0.371667	0.108676	0.0304407	Exclusively sig (no adjustment)	0.385687	0.102527	Iba1	Ercc8
ENSMUSG00000021696	0.295505	0.543358	0.0897428	0.000897378	Exclusively sig (no adjustment)	0.353159	0.00852478	Iba1	Elovl7
ENSMUSG00000021699	0.0379933	-0.0524582	0.831071	0.768267	Nonsig	0.934369	0.856764	Iba1	Pde4d
ENSMUSG00000021700	0.264553	0.0393023	0.130539	0.825339	Nonsig	0.418189	0.896163	Iba1	Rab3c
ENSMUSG00000021701	0.357147	-0.0136089	0.0381206	0.93911	load	0.243793	0.966689	Iba1	Plk2
ENSMUSG00000021702	0.328098	0.253153	0.0581744	0.148581	Nonsig	0.291182	0.298245	Iba1	Thbs4
ENSMUSG00000021703	-0.115318	-0.217873	0.516056	0.215782	Nonsig	0.765143	0.38283	Iba1	Serinc5
ENSMUSG00000021704	-0.147896	-0.244537	0.403872	0.163373	Nonsig	0.688821	0.31735	Iba1	Mtx3
ENSMUSG00000021706	-0.0539001	0.0790752	0.762078	0.656656	Nonsig	0.904323	0.781705	Iba1	Zfyve16
ENSMUSG00000021707	0.183762	0.089759	0.298192	0.613682	Nonsig	0.605475	0.749528	Iba1	Dhfr
ENSMUSG00000021708	-0.198956	-0.288797	0.259305	0.097624	Nonsig	0.565768	0.225335	Iba1	Rasgrf2
ENSMUSG00000021709	0.438088	0.695572	0.00955918	4.96e-06	Both	0.133548	0.000190313	Iba1	Erbin
ENSMUSG00000021710	0.230742	0.453777	0.18921	0.00702777	Exclusively sig (no adjustment)	0.491508	0.0366513	Iba1	Nln
ENSMUSG00000021711	-0.00925846	-0.377032	0.958555	0.0279449	Exclusively sig (no adjustment)	0.984962	0.096486	Iba1	Trappc13
ENSMUSG00000021712	0.142046	-0.0778603	0.422926	0.661616	Nonsig	0.70195	0.785109	Iba1	Trim23
ENSMUSG00000021713	0.0490278	-0.0256113	0.783046	0.885678	Nonsig	0.912218	0.934221	Iba1	Ppwd1
ENSMUSG00000021715	0.136066	0.0450933	0.442906	0.80009	Nonsig	0.715853	0.87865	Iba1	Cwc27
ENSMUSG00000021716	0.406002	-0.00502583	0.0171974	0.977495	load	0.173109	0.988129	Iba1	Srek1ip1
ENSMUSG00000021719	0.0363462	-0.202434	0.838296	0.250899	Nonsig	0.937724	0.424234	Iba1	Rgs7bp
ENSMUSG00000021720	0.25433	0.272473	0.146638	0.118994	Nonsig	0.439054	0.256881	Iba1	Rnf180
ENSMUSG00000021721	0.142675	-0.0793281	0.420854	0.655626	Nonsig	0.699922	0.78115	Iba1	Htr1a
ENSMUSG00000021725	0.307388	0.215913	0.076991	0.220042	Nonsig	0.331866	0.38802	Iba1	Parp8
ENSMUSG00000021728	0.233515	0.411845	0.183799	0.0155152	Exclusively sig (no adjustment)	0.485893	0.0639463	Iba1	Emb
ENSMUSG00000021730	0.338369	-0.00620561	0.0503021	0.972214	Nonsig	0.274078	0.985201	Iba1	Hcn1
ENSMUSG00000021731	-0.265479	-0.309989	0.129148	0.0743975	Nonsig	0.415655	0.188005	Iba1	Mrps30
ENSMUSG00000021732	-0.0215776	-0.368846	0.903591	0.0318243	Exclusively sig (no adjustment)	0.964064	0.105742	Iba1	Fgf10
ENSMUSG00000021733	0.0910991	-0.00865013	0.608376	0.961276	Nonsig	0.821837	0.978915	Iba1	Slc4a7
ENSMUSG00000021737	0.281715	0.0353192	0.106505	0.842808	Nonsig	0.382734	0.906356	Iba1	Psmd6
ENSMUSG00000021738	-0.272075	-0.263349	0.119555	0.132363	Nonsig	0.401405	0.276689	Iba1	Atxn7
ENSMUSG00000021743	0.089526	-0.351221	0.614606	0.041675	Exclusively sig (no adjustment)	0.825521	0.127593	Iba1	Fezf2
ENSMUSG00000021745	0.198943	0.193294	0.259339	0.273386	Nonsig	0.565768	0.449667	Iba1	Ptprg
ENSMUSG00000021747	-0.02317	-0.145002	0.896513	0.413237	Nonsig	0.960493	0.58611	Iba1	4930452B06Rik
ENSMUSG00000021748	0.0165909	-0.296628	0.925802	0.0884733	Nonsig	0.971691	0.211345	Iba1	Pdhb
ENSMUSG00000021750	0.572304	0.545432	0.00040536	0.000849726	Both	0.0366432	0.00818604	Iba1	Fam107a
ENSMUSG00000021751	0.254034	0.384435	0.147125	0.0247791	Exclusively sig (no adjustment)	0.439464	0.0888778	Iba1	Acox2
ENSMUSG00000021752	0.0168923	-0.0714307	0.924457	0.688094	Nonsig	0.97128	0.803432	Iba1	Kctd6
ENSMUSG00000021754	0.0643959	0.211926	0.717486	0.228886	Nonsig	0.883038	0.397872	Iba1	Map3k1
ENSMUSG00000021756	0.455328	0.707492	0.00681202	2.89e-06	Both	0.114989	0.000136071	Iba1	Il6st
ENSMUSG00000021758	0.152786	0.0476821	0.388332	0.788865	Nonsig	0.679927	0.871013	Iba1	Ddx4
ENSMUSG00000021759	0.351185	0.517812	0.0416972	0.00170936	Both	0.253493	0.0134412	Iba1	Plpp1
ENSMUSG00000021760	0.0403992	0.23884	0.820543	0.173718	Nonsig	0.929183	0.331135	Iba1	Gpx8
ENSMUSG00000021763	0.374762	0.630884	0.0289795	6.34e-05	Both	0.215979	0.00119863	Iba1	BC067074
ENSMUSG00000021764	-0.0528254	-0.137111	0.766689	0.439377	Nonsig	0.906166	0.609607	Iba1	Ndufs4
ENSMUSG00000021765	-0.395447	-0.4744	0.0206215	0.00458802	Both	0.187819	0.0269531	Iba1	Fst
ENSMUSG00000021767	-0.33108	-0.310397	0.0557947	0.0739964	Nonsig	0.286041	0.187474	Iba1	Kat6b
ENSMUSG00000021770	0.0837142	-0.0199369	0.637853	0.910892	Nonsig	0.837386	0.950035	Iba1	Samd8
ENSMUSG00000021771	0.167723	-0.223421	0.343057	0.204029	Nonsig	0.643688	0.368404	Iba1	Vdac2
ENSMUSG00000021772	-0.0773079	-0.403387	0.663875	0.0179978	Exclusively sig (no adjustment)	0.851772	0.0708675	Iba1	Nkiras1
ENSMUSG00000021773	0.217286	0.297254	0.217052	0.0877712	Nonsig	0.523319	0.210487	Iba1	Comtd1
ENSMUSG00000021774	0.217974	-0.151725	0.215563	0.391674	Nonsig	0.521569	0.565611	Iba1	Ube2e1
ENSMUSG00000021775	-0.00896058	-0.328442	0.959887	0.0578959	Nonsig	0.985364	0.15894	Iba1	Nr1d2
ENSMUSG00000021779	0.0463976	-0.189194	0.79443	0.283884	Nonsig	0.91681	0.460997	Iba1	Thrb
ENSMUSG00000021782	-0.175102	0.0671216	0.32193	0.706048	Nonsig	0.626039	0.816306	Iba1	Dlg5
ENSMUSG00000021785	0.0251773	0.00577063	0.887602	0.974161	Nonsig	0.957584	0.986092	Iba1	Ngly1
ENSMUSG00000021786	-0.0916724	0.0850378	0.606112	0.632528	Nonsig	0.821315	0.763986	Iba1	Oxsm
ENSMUSG00000021792	0.0301613	0.19115	0.865538	0.278844	Nonsig	0.949263	0.455307	Iba1	Prxl2a
ENSMUSG00000021794	0.240016	0.51348	0.171545	0.00189744	Exclusively sig (no adjustment)	0.46938	0.014311	Iba1	Glud1
ENSMUSG00000021796	0.406684	0.611516	0.0169934	0.000121885	Both	0.172863	0.00193329	Iba1	Bmpr1a
ENSMUSG00000021798	-0.308198	0.0102021	0.0761753	0.954335	Nonsig	0.330163	0.975158	Iba1	Ldb3
ENSMUSG00000021803	-0.377629	-0.386799	0.0276778	0.0238328	Both	0.212398	0.0869073	Iba1	Cdhr1
ENSMUSG00000021806	0.209897	0.516165	0.233477	0.00177889	Exclusively sig (no adjustment)	0.541157	0.0137877	Iba1	Nid2
ENSMUSG00000021807	-0.0528855	-0.0647717	0.766431	0.715905	Nonsig	0.905998	0.822796	Iba1	Rtraf
ENSMUSG00000021809	0.0605758	0.258555	0.733619	0.139817	Nonsig	0.890205	0.286631	Iba1	Nudt13
ENSMUSG00000021810	-0.223785	-0.335474	0.203274	0.0524295	Nonsig	0.507334	0.14861	Iba1	Ecd
ENSMUSG00000021811	-0.0933289	-0.357281	0.59959	0.0380431	Exclusively sig (no adjustment)	0.817287	0.119876	Iba1	Dnajc9
ENSMUSG00000021814	0.297054	0.410394	0.0879952	0.0159195	Exclusively sig (no adjustment)	0.350175	0.0651449	Iba1	Anxa7
ENSMUSG00000021816	0.210611	-0.389555	0.231855	0.0227675	Exclusively sig (no adjustment)	0.539861	0.0840906	Iba1	Ppp3cb
ENSMUSG00000021819	-0.106256	-0.154109	0.549775	0.384189	Nonsig	0.785185	0.559249	Iba1	Zswim8
ENSMUSG00000021820	0.0167746	0.0828056	0.924982	0.641519	Nonsig	0.971398	0.770578	Iba1	Camk2g
ENSMUSG00000021822	0.377185	0.744328	0.0278759	4.5e-07	Both	0.212856	3.74e-05	Iba1	Plau
ENSMUSG00000021823	0.254954	0.503493	0.145617	0.00240135	Exclusively sig (no adjustment)	0.438133	0.0169705	Iba1	Vcl
ENSMUSG00000021824	0.394236	0.0838649	0.0210482	0.637246	load	0.189194	0.767338	Iba1	Ap3m1
ENSMUSG00000021830	0.0481653	-0.231198	0.786775	0.188313	Nonsig	0.913946	0.349	Iba1	Txndc16
ENSMUSG00000021831	0.0608154	0.018037	0.732604	0.919355	Nonsig	0.890205	0.955751	Iba1	Ero1l
ENSMUSG00000021832	0.301355	-0.0356269	0.0832773	0.841456	Nonsig	0.342151	0.90577	Iba1	Psmc6
ENSMUSG00000021835	-0.0912646	0.00685291	0.607722	0.969317	Nonsig	0.821667	0.983916	Iba1	Bmp4
ENSMUSG00000021838	0.461916	0.635161	0.00595744	5.45e-05	Both	0.110972	0.00109163	Iba1	Samd4
ENSMUSG00000021840	0.349303	0.20182	0.0428811	0.252371	load	0.256397	0.425807	Iba1	Mapk1ip1l
ENSMUSG00000021843	0.0247978	-0.21623	0.889286	0.21935	Nonsig	0.957584	0.387035	Iba1	Ktn1
ENSMUSG00000021846	0.19492	0.470415	0.269291	0.00499217	Exclusively sig (no adjustment)	0.576923	0.028673	Iba1	Peli2
ENSMUSG00000021848	0.168062	0.34986	0.342068	0.0425277	Exclusively sig (no adjustment)	0.643277	0.129346	Iba1	Otx2
ENSMUSG00000021852	-0.245456	-0.42616	0.161747	0.0119676	Exclusively sig (no adjustment)	0.45789	0.0536018	Iba1	Slc35f4
ENSMUSG00000021866	0.225492	0.297052	0.199758	0.0879965	Nonsig	0.503822	0.210738	Iba1	Anxa11
ENSMUSG00000021867	0.41837	0.310734	0.0138019	0.0736671	load	0.15785	0.187008	Iba1	Tmem254b
ENSMUSG00000021868	-0.28801	-0.540658	0.0985825	0.000962949	Exclusively sig (no adjustment)	0.37026	0.00898466	Iba1	Ppif
ENSMUSG00000021870	0.029711	-0.0973751	0.867528	0.58379	Nonsig	0.949491	0.727329	Iba1	Slmap
ENSMUSG00000021871	0.303892	0.607424	0.080587	0.000139198	Exclusively sig (no adjustment)	0.337588	0.002116	Iba1	NA
ENSMUSG00000021876	0.326537	0.525429	0.0594519	0.00141796	Exclusively sig (no adjustment)	0.294379	0.0118248	Iba1	Rnase4
ENSMUSG00000021877	0.571024	0.37929	0.000420506	0.0269456	Both	0.0371242	0.0941748	Iba1	Arf4
ENSMUSG00000021879	-0.127024	-0.137142	0.47407	0.439272	Nonsig	0.737774	0.609515	Iba1	Dnah12
ENSMUSG00000021884	0.122928	0.497577	0.488553	0.00275181	Exclusively sig (no adjustment)	0.747806	0.0186661	Iba1	Hacl1
ENSMUSG00000021890	0.0954337	0.207351	0.591348	0.239326	Nonsig	0.811779	0.410411	Iba1	Eaf1
ENSMUSG00000021891	-0.324822	-0.510686	0.0608804	0.00202816	Exclusively sig (no adjustment)	0.297923	0.0150086	Iba1	Mettl6
ENSMUSG00000021892	0.160784	-0.284403	0.363675	0.103064	Nonsig	0.66036	0.233808	Iba1	Sh3bp5
ENSMUSG00000021893	-0.115088	-0.148971	0.5169	0.400427	Nonsig	0.765609	0.574133	Iba1	Capn7
ENSMUSG00000021895	0.0661044	-0.351368	0.710309	0.0415837	Exclusively sig (no adjustment)	0.878649	0.127506	Iba1	Arhgef3
ENSMUSG00000021900	0.222507	0.538829	0.205934	0.00100973	Exclusively sig (no adjustment)	0.510462	0.00927767	Iba1	Btd
ENSMUSG00000021901	-0.435591	-0.533352	0.010026	0.00116202	Both	0.13679	0.0102628	Iba1	Bap1
ENSMUSG00000021902	0.107956	0.158677	0.543373	0.370078	Nonsig	0.781658	0.54623	Iba1	Phf7
ENSMUSG00000021903	0.495878	0.672732	0.00286035	1.31e-05	Both	0.0852297	0.000377979	Iba1	Galnt15
ENSMUSG00000021904	0.14777	0.434464	0.40428	0.0102431	Exclusively sig (no adjustment)	0.688846	0.0479426	Iba1	Sema3g
ENSMUSG00000021905	-0.0264361	-0.0867522	0.882021	0.625657	Nonsig	0.95533	0.758839	Iba1	Dph3
ENSMUSG00000021906	0.0241636	0.157815	0.892101	0.372716	Nonsig	0.958616	0.549011	Iba1	Oxnad1
ENSMUSG00000021910	-0.140731	-0.138718	0.427274	0.43398	Nonsig	0.705	0.604926	Iba1	Nisch
ENSMUSG00000021911	0.0395182	-0.176098	0.824395	0.319141	Nonsig	0.93086	0.495819	Iba1	Parg
ENSMUSG00000021913	0.0537375	0.22204	0.762775	0.206913	Nonsig	0.904565	0.372141	Iba1	Ogdhl
ENSMUSG00000021916	-0.191774	-0.129169	0.277247	0.466574	Nonsig	0.584377	0.633813	Iba1	Glt8d1
ENSMUSG00000021917	0.120203	0.0347568	0.498316	0.845281	Nonsig	0.753931	0.908083	Iba1	Spcs1
ENSMUSG00000021918	0.0855	0.230816	0.630672	0.189064	Nonsig	0.833834	0.349805	Iba1	Nek4
ENSMUSG00000021928	-0.0172696	-0.0136708	0.922775	0.938834	Nonsig	0.970829	0.966689	Iba1	Ebpl
ENSMUSG00000021929	0.285474	0.10746	0.101718	0.545236	Nonsig	0.375918	0.697559	Iba1	Kpna3
ENSMUSG00000021930	0.257203	-0.308017	0.141974	0.0763571	Nonsig	0.434126	0.191142	Iba1	Spryd7
ENSMUSG00000021932	-0.243569	-0.285888	0.1651	0.101201	Nonsig	0.462599	0.231116	Iba1	Rnaseh2b
ENSMUSG00000021936	-0.0586002	-0.329109	0.742007	0.057359	Nonsig	0.895203	0.158014	Iba1	Mapk8
ENSMUSG00000021938	-0.0374381	-0.327274	0.833505	0.0588461	Nonsig	0.935334	0.160539	Iba1	Pspc1
ENSMUSG00000021939	0.502524	0.746919	0.00245597	3.9e-07	Both	0.0830188	3.52e-05	Iba1	Ctsb
ENSMUSG00000021940	-0.228276	-0.0186707	0.194114	0.916531	Nonsig	0.497092	0.953613	Iba1	Ptpn20
ENSMUSG00000021943	-0.409317	-0.602717	0.0162251	0.00016181	Both	0.168954	0.00237171	Iba1	Gdf10
ENSMUSG00000021945	-0.0930164	-0.321445	0.600818	0.0637733	Nonsig	0.817844	0.169792	Iba1	Zmym2
ENSMUSG00000021947	-0.1988	-0.328376	0.259687	0.0579491	Nonsig	0.566291	0.159031	Iba1	Cryl1
ENSMUSG00000021948	-0.267098	-0.239502	0.126741	0.172493	Nonsig	0.411968	0.32964	Iba1	Prkcd
ENSMUSG00000021950	-0.148369	0.00694991	0.402357	0.968883	Nonsig	0.688346	0.983603	Iba1	Anxa8
ENSMUSG00000021951	0.063752	-0.155429	0.720197	0.380079	Nonsig	0.88396	0.555612	Iba1	Eef1akmt1
ENSMUSG00000021952	0.247762	0.304798	0.157718	0.0796432	Nonsig	0.453184	0.196425	Iba1	Xpo4
ENSMUSG00000021957	0.245003	0.41179	0.162547	0.0155304	Exclusively sig (no adjustment)	0.459063	0.0639709	Iba1	Tkt
ENSMUSG00000021958	-0.217061	0.0994691	0.217539	0.575687	Nonsig	0.523916	0.720939	Iba1	Pinx1
ENSMUSG00000021959	0.40254	0.440538	0.0182638	0.0091193	Both	0.178134	0.044225	Iba1	Lats2
ENSMUSG00000021962	-0.0358766	-0.105809	0.840359	0.551463	Nonsig	0.938694	0.701854	Iba1	Dcp1a
ENSMUSG00000021963	0.00137298	-0.12079	0.993851	0.496206	Nonsig	0.997408	0.658726	Iba1	Sap18
ENSMUSG00000021965	0.128756	0.0375148	0.468012	0.833169	Nonsig	0.73311	0.901113	Iba1	Ska3
ENSMUSG00000021967	-0.0918884	-0.3308	0.60526	0.0560146	Nonsig	0.82083	0.155488	Iba1	Mrpl57
ENSMUSG00000021969	0.00618826	-0.0864956	0.972292	0.626683	Nonsig	0.990368	0.759497	Iba1	Zdhhc20
ENSMUSG00000021972	-0.166763	-0.019563	0.345867	0.912556	Nonsig	0.646334	0.951203	Iba1	Hmbox1
ENSMUSG00000021973	0.0107644	0.32981	0.951821	0.0567985	Nonsig	0.982155	0.15686	Iba1	Micu2
ENSMUSG00000021974	-0.208304	-0.465827	0.237127	0.00549507	Exclusively sig (no adjustment)	0.544704	0.0307626	Iba1	Fgf9
ENSMUSG00000021975	0.282884	0.2321	0.104998	0.186546	Nonsig	0.381072	0.347109	Iba1	Ints9
ENSMUSG00000021978	0.263405	0.348742	0.132279	0.0432386	Exclusively sig (no adjustment)	0.420966	0.130824	Iba1	Extl3
ENSMUSG00000021981	0.18801	0.369374	0.286964	0.0315615	Exclusively sig (no adjustment)	0.594327	0.105114	Iba1	Cab39l
ENSMUSG00000021982	0.00709504	0.000286923	0.968234	0.998715	Nonsig	0.989204	0.999283	Iba1	Cdadc1
ENSMUSG00000021983	0.118907	0.235277	0.502992	0.180419	Nonsig	0.756474	0.339459	Iba1	Atp8a2
ENSMUSG00000021986	-0.120749	-0.166312	0.49635	0.347189	Nonsig	0.752719	0.523826	Iba1	Amer2
ENSMUSG00000021987	0.355871	0.272016	0.0388643	0.119637	load	0.245687	0.257741	Iba1	Mtmr6
ENSMUSG00000021990	0.490044	0.539001	0.00326177	0.00100526	Both	0.0886152	0.00924211	Iba1	Spata13
ENSMUSG00000021991	0.054184	-0.268781	0.760861	0.124276	Nonsig	0.903942	0.264631	Iba1	Cacna2d3
ENSMUSG00000021993	0.13961	0.0438588	0.431002	0.805457	Nonsig	0.707804	0.88183	Iba1	Mipep
ENSMUSG00000021994	0.243495	0.21153	0.165231	0.229778	Nonsig	0.462599	0.398829	Iba1	Wnt5a
ENSMUSG00000021996	0.328293	0.164185	0.0580166	0.353478	Nonsig	0.290911	0.52965	Iba1	Esd
ENSMUSG00000021998	0.664513	0.824523	1.82e-05	2.04e-09	Both	0.0105158	1.44e-06	Iba1	Lcp1
ENSMUSG00000022000	-0.066851	-0.219587	0.70718	0.212103	Nonsig	0.876884	0.378871	Iba1	Zc3h13
ENSMUSG00000022003	0.282697	0.428134	0.105237	0.0115369	Exclusively sig (no adjustment)	0.381072	0.0521035	Iba1	Slc25a30
ENSMUSG00000022008	-0.158667	-0.125183	0.370109	0.480552	Nonsig	0.664817	0.645574	Iba1	Gpalpp1
ENSMUSG00000022009	0.0448603	-0.0826434	0.801102	0.642174	Nonsig	0.919906	0.771248	Iba1	Nufip1
ENSMUSG00000022010	-0.0408087	-0.448931	0.818754	0.00773988	Exclusively sig (no adjustment)	0.928094	0.0394224	Iba1	Tsc22d1
ENSMUSG00000022012	0.14603	-0.156169	0.409895	0.377785	Nonsig	0.692758	0.553452	Iba1	Enox1
ENSMUSG00000022013	-0.13468	-0.326059	0.447608	0.0598474	Nonsig	0.719567	0.162536	Iba1	Dnajc15
ENSMUSG00000022014	0.40802	0.609488	0.0165999	0.000130207	Both	0.170595	0.00201442	Iba1	Epsti1
ENSMUSG00000022016	0.109819	0.111579	0.536396	0.529845	Nonsig	0.778109	0.685775	Iba1	Akap11
ENSMUSG00000022018	-0.0970931	-0.0454627	0.584885	0.798486	Nonsig	0.807997	0.877379	Iba1	Rgcc
ENSMUSG00000022019	-0.237958	-0.212349	0.17536	0.227935	Nonsig	0.474448	0.396858	Iba1	Tdrd3
ENSMUSG00000022020	-0.286946	-0.144509	0.0998889	0.414844	Nonsig	0.373113	0.587297	Iba1	Naa16
ENSMUSG00000022021	0.218283	0.333746	0.214897	0.053733	Nonsig	0.520921	0.151294	Iba1	Diaph3
ENSMUSG00000022022	-0.0401235	-0.154989	0.821748	0.381445	Nonsig	0.929542	0.55684	Iba1	Mtrf1
ENSMUSG00000022023	-0.225339	-0.427677	0.200071	0.0116354	Exclusively sig (no adjustment)	0.504369	0.0524429	Iba1	Wbp4
ENSMUSG00000022024	0.333131	0.239459	0.0542034	0.172572	Nonsig	0.282226	0.329701	Iba1	Sugt1
ENSMUSG00000022025	0.128215	0.522939	0.469898	0.00150803	Exclusively sig (no adjustment)	0.734685	0.0123508	Iba1	Cnmd
ENSMUSG00000022026	0.416547	0.562235	0.0142638	0.000538869	Both	0.159875	0.00581172	Iba1	Olfm4
ENSMUSG00000022031	-0.243897	-0.121069	0.164513	0.495204	Nonsig	0.461477	0.657959	Iba1	Elp3
ENSMUSG00000022032	0.196485	0.443032	0.26539	0.00868917	Exclusively sig (no adjustment)	0.57318	0.0426794	Iba1	Scara5
ENSMUSG00000022035	0.0478707	0.0828175	0.788049	0.641471	Nonsig	0.914226	0.770578	Iba1	Ccdc25
ENSMUSG00000022037	0.490152	0.770461	0.00325394	9.86e-08	Both	0.0885558	1.5e-05	Iba1	Clu
ENSMUSG00000022040	0.015404	0.39716	0.931096	0.0200303	Exclusively sig (no adjustment)	0.973371	0.0765903	Iba1	Ephx2
ENSMUSG00000022041	0.211231	-0.0792818	0.230452	0.655814	Nonsig	0.538361	0.78115	Iba1	Chrna2
ENSMUSG00000022043	0.172422	0.146002	0.329508	0.409988	Nonsig	0.632319	0.583208	Iba1	Trim35
ENSMUSG00000022044	-0.262452	-0.306526	0.133736	0.0778662	Nonsig	0.422888	0.193593	Iba1	Stmn4
ENSMUSG00000022048	-0.336049	-0.533845	0.0520016	0.00114753	Exclusively sig (no adjustment)	0.277277	0.0101734	Iba1	Dpysl2
ENSMUSG00000022051	0.23712	0.310855	0.176929	0.0735489	Nonsig	0.476474	0.186913	Iba1	Bnip3l
ENSMUSG00000022052	-0.0876553	-0.196471	0.62205	0.265425	Nonsig	0.829998	0.440496	Iba1	Ppp2r2a
ENSMUSG00000022053	-0.170675	-0.242181	0.334507	0.167595	Nonsig	0.636915	0.323073	Iba1	Ebf2
ENSMUSG00000022054	0.337161	0.220047	0.0511811	0.211121	Nonsig	0.275522	0.377461	Iba1	Nefm
ENSMUSG00000022055	0.228236	-0.143596	0.194195	0.417827	Nonsig	0.497092	0.590136	Iba1	Nefl
ENSMUSG00000022061	-0.238857	-0.181602	0.173685	0.304005	Nonsig	0.472683	0.48108	Iba1	Nkx3-1
ENSMUSG00000022064	-0.0538131	-0.101007	0.762451	0.569769	Nonsig	0.904493	0.716712	Iba1	Pibf1
ENSMUSG00000022066	0.194051	-0.115452	0.271474	0.515567	Nonsig	0.578814	0.674681	Iba1	Entpd4b
ENSMUSG00000022070	-0.0987238	-0.330974	0.578565	0.0558778	Nonsig	0.804855	0.155273	Iba1	Bora
ENSMUSG00000022074	0.117389	0.263653	0.508497	0.131901	Nonsig	0.759746	0.276056	Iba1	Tnfrsf10b
ENSMUSG00000022075	-0.353621	-0.382195	0.0402048	0.0257039	Both	0.249638	0.0911673	Iba1	Rhobtb2
ENSMUSG00000022076	-0.20203	-0.365757	0.251866	0.0333978	Exclusively sig (no adjustment)	0.558964	0.109282	Iba1	Klhl1
ENSMUSG00000022089	0.212265	0.301994	0.228124	0.082593	Nonsig	0.535563	0.201736	Iba1	Bin3
ENSMUSG00000022090	0.258569	0.595168	0.139795	0.000204992	Exclusively sig (no adjustment)	0.431486	0.00282864	Iba1	Pdlim2
ENSMUSG00000022091	0.134241	0.549135	0.449103	0.000770139	Exclusively sig (no adjustment)	0.720512	0.00755371	Iba1	Sorbs3
ENSMUSG00000022092	-0.271271	-0.344689	0.120695	0.045897	Exclusively sig (no adjustment)	0.402649	0.135959	Iba1	Ppp3cc
ENSMUSG00000022094	0.21208	0.468813	0.228539	0.00516301	Exclusively sig (no adjustment)	0.53584	0.0294068	Iba1	Slc39a14
ENSMUSG00000022095	-0.410155	-0.572553	0.0159869	0.000402467	Both	0.167928	0.0046849	Iba1	Fam160b2
ENSMUSG00000022096	-0.0532319	0.129231	0.764944	0.466359	Nonsig	0.905529	0.633608	Iba1	Hr
ENSMUSG00000022098	-0.0900333	-0.144954	0.612594	0.413394	Nonsig	0.824228	0.586195	Iba1	Bmp1
ENSMUSG00000022099	-0.341309	-0.542958	0.0482125	0.000906838	Both	0.268754	0.00855823	Iba1	Dmtn
ENSMUSG00000022100	-0.073536	-0.162405	0.679382	0.358793	Nonsig	0.862506	0.53475	Iba1	Xpo7
ENSMUSG00000022103	-0.255736	-0.580158	0.144342	0.000322543	Exclusively sig (no adjustment)	0.437752	0.00398236	Iba1	Gfra2
ENSMUSG00000022105	0.388178	0.436459	0.0232949	0.0098616	Both	0.197516	0.046728	Iba1	Rb1
ENSMUSG00000022106	0.228173	0.439505	0.194321	0.00930255	Exclusively sig (no adjustment)	0.497299	0.0447954	Iba1	Rcbtb2
ENSMUSG00000022108	0.53306	0.334816	0.00117067	0.0529229	load	0.0585006	0.149654	Iba1	Itm2b
ENSMUSG00000022109	-0.328285	-0.533068	0.0580228	0.00117045	Exclusively sig (no adjustment)	0.290911	0.0103256	Iba1	Med4
ENSMUSG00000022110	0.0493641	-0.344097	0.781594	0.046296	Exclusively sig (no adjustment)	0.911502	0.136832	Iba1	Sucla2
ENSMUSG00000022111	-0.115258	-0.414243	0.516277	0.0148661	Exclusively sig (no adjustment)	0.765182	0.0620445	Iba1	Uchl3
ENSMUSG00000022112	0.0186491	-0.0984534	0.916627	0.579611	Nonsig	0.969322	0.724248	Iba1	Gpc5
ENSMUSG00000022114	0.107215	0.124566	0.546159	0.482735	Nonsig	0.782565	0.647755	Iba1	Spry2
ENSMUSG00000022119	-0.0377552	-0.343528	0.832115	0.046682	Exclusively sig (no adjustment)	0.934502	0.137713	Iba1	Rbm26
ENSMUSG00000022120	-0.228131	-0.337276	0.194405	0.0510971	Nonsig	0.497342	0.145914	Iba1	Rnf219
ENSMUSG00000022122	0.412221	0.530664	0.0154119	0.00124388	Both	0.165762	0.0107916	Iba1	Ednrb
ENSMUSG00000022123	0.188447	0.0843984	0.285827	0.635098	Nonsig	0.593683	0.765618	Iba1	Scel
ENSMUSG00000022124	0.180575	-0.00622175	0.306794	0.972142	Nonsig	0.612768	0.985201	Iba1	Fbxl3
ENSMUSG00000022125	0.161336	0.615958	0.362008	0.000105301	Exclusively sig (no adjustment)	0.65987	0.00173146	Iba1	Cln5
ENSMUSG00000022130	-0.285619	-0.388051	0.101536	0.0233437	Exclusively sig (no adjustment)	0.37565	0.0856662	Iba1	Tgds
ENSMUSG00000022131	-0.157631	-0.373188	0.373281	0.0297152	Exclusively sig (no adjustment)	0.668373	0.10071	Iba1	Gpr180
ENSMUSG00000022132	-0.134723	0.088449	0.447461	0.618888	Nonsig	0.719484	0.753822	Iba1	Cldn10
ENSMUSG00000022136	0.503776	0.669924	0.00238565	1.47e-05	Both	0.0826974	0.000410587	Iba1	Dnajc3
ENSMUSG00000022139	0.102461	-0.200823	0.564197	0.254771	Nonsig	0.794463	0.428475	Iba1	Mbnl2
ENSMUSG00000022141	-0.098686	0.00227492	0.578711	0.989812	Nonsig	0.804987	0.994406	Iba1	Nipbl
ENSMUSG00000022142	-0.376514	-0.287814	0.0281781	0.0988222	load	0.213695	0.227337	Iba1	Nup155
ENSMUSG00000022146	0.598824	0.865204	0.000182939	4.08e-11	Both	0.0258801	2.61e-07	Iba1	Osmr
ENSMUSG00000022148	0.596069	0.747382	0.000199351	3.81e-07	Both	0.0269527	3.47e-05	Iba1	Fyb
ENSMUSG00000022150	0.42103	0.662346	0.0131506	1.98e-05	Both	0.154685	0.000517595	Iba1	Dab2
ENSMUSG00000022151	0.302267	0.109974	0.0823018	0.535817	Nonsig	0.34099	0.690175	Iba1	Ttc33
ENSMUSG00000022159	-0.253252	-0.348884	0.148417	0.0431481	Exclusively sig (no adjustment)	0.44143	0.1306	Iba1	Rab2b
ENSMUSG00000022160	-0.126358	-0.16224	0.476407	0.359287	Nonsig	0.738867	0.535233	Iba1	Mettl3
ENSMUSG00000022174	0.0616026	0.121969	0.729271	0.491976	Nonsig	0.888412	0.655148	Iba1	Dad1
ENSMUSG00000022175	0.279803	0.528502	0.109003	0.00131335	Exclusively sig (no adjustment)	0.385687	0.0111781	Iba1	Lrp10
ENSMUSG00000022176	-0.341756	-0.483613	0.0479013	0.00376008	Both	0.268162	0.0234304	Iba1	Rem2
ENSMUSG00000022177	0.104723	-0.0457629	0.555581	0.797183	Nonsig	0.7898	0.876494	Iba1	Haus4
ENSMUSG00000022178	0.229793	0.524964	0.191087	0.00143443	Exclusively sig (no adjustment)	0.493946	0.0119239	Iba1	Ajuba
ENSMUSG00000022179	0.0570956	-0.19705	0.748414	0.26399	Nonsig	0.898484	0.438671	Iba1	4931414P19Rik
ENSMUSG00000022180	0.0983555	0.0854267	0.57999	0.630967	Nonsig	0.805624	0.762452	Iba1	Slc7a8
ENSMUSG00000022184	0.513383	0.457368	0.00190187	0.00653685	Both	0.074107	0.0348499	Iba1	Fbxo4
ENSMUSG00000022185	-0.27374	-0.25379	0.117219	0.147527	Nonsig	0.397419	0.297079	Iba1	Acin1
ENSMUSG00000022186	0.13191	-0.0261751	0.457088	0.883178	Nonsig	0.725089	0.932838	Iba1	Oxct1
ENSMUSG00000022191	0.00260961	-0.464612	0.988314	0.00563531	Exclusively sig (no adjustment)	0.995046	0.0313206	Iba1	Drosha
ENSMUSG00000022193	-0.0534959	-0.299857	0.763811	0.0848969	Nonsig	0.904931	0.205477	Iba1	Psmb5
ENSMUSG00000022194	-0.282615	-0.388542	0.105344	0.0231545	Exclusively sig (no adjustment)	0.381166	0.0851173	Iba1	Bcl2l2
ENSMUSG00000022195	-0.23206	-0.198928	0.186624	0.259374	Nonsig	0.488953	0.434078	Iba1	6030458C11Rik
ENSMUSG00000022197	-0.0375665	0.13444	0.832942	0.448424	Nonsig	0.934998	0.617307	Iba1	Pdzd2
ENSMUSG00000022199	-0.204363	-0.277097	0.246315	0.112614	Nonsig	0.554138	0.247292	Iba1	Slc22a17
ENSMUSG00000022200	0.498517	0.291441	0.00269332	0.0944573	load	0.0841621	0.220592	Iba1	Golph3
ENSMUSG00000022201	0.301472	-0.00851586	0.0831513	0.961876	Nonsig	0.342141	0.979149	Iba1	Zfr
ENSMUSG00000022203	-0.178187	0.176496	0.313343	0.318032	Nonsig	0.619358	0.494985	Iba1	Efs
ENSMUSG00000022204	-0.0825586	-0.122031	0.642517	0.491757	Nonsig	0.839877	0.654912	Iba1	Ngdn
ENSMUSG00000022205	-0.0388525	-0.472906	0.827308	0.00473609	Exclusively sig (no adjustment)	0.932397	0.0275918	Iba1	Sub1
ENSMUSG00000022206	0.224726	0.283451	0.201331	0.104272	Nonsig	0.505464	0.235359	Iba1	Npr3
ENSMUSG00000022208	-0.444796	-0.667274	0.00839548	1.63e-05	Both	0.12642	0.000446173	Iba1	Jph4
ENSMUSG00000022210	0.156636	0.497914	0.376345	0.00273074	Exclusively sig (no adjustment)	0.671187	0.0185551	Iba1	Dhrs4
ENSMUSG00000022211	-0.258724	-0.239702	0.139551	0.172122	Nonsig	0.431174	0.329133	Iba1	Carmil3
ENSMUSG00000022212	-0.195048	-0.314044	0.268971	0.0704901	Nonsig	0.576678	0.181579	Iba1	Cpne6
ENSMUSG00000022214	-0.479611	-0.322283	0.00410234	0.0630452	load	0.0985646	0.168483	Iba1	Dcaf11
ENSMUSG00000022216	0.337293	0.539512	0.0510845	0.000992042	Exclusively sig (no adjustment)	0.275522	0.00917975	Iba1	Psme1
ENSMUSG00000022217	-0.225788	-0.370408	0.199153	0.0310517	Exclusively sig (no adjustment)	0.503185	0.1039	Iba1	Emc9
ENSMUSG00000022219	-0.196097	0.0109843	0.266356	0.950838	Nonsig	0.574688	0.973309	Iba1	Cideb
ENSMUSG00000022220	0.164589	0.140971	0.352278	0.42648	Nonsig	0.653128	0.59796	Iba1	Adcy4
ENSMUSG00000022223	-0.276804	-0.414189	0.113011	0.0148804	Exclusively sig (no adjustment)	0.391345	0.0620629	Iba1	Sdr39u1
ENSMUSG00000022228	-0.163037	-0.140715	0.356901	0.427329	Nonsig	0.656915	0.598871	Iba1	Zscan26
ENSMUSG00000022231	-0.158466	-0.280955	0.370723	0.107492	Nonsig	0.665508	0.240106	Iba1	Sema5a
ENSMUSG00000022234	-0.221678	-0.495689	0.207673	0.00287262	Exclusively sig (no adjustment)	0.512026	0.0192608	Iba1	Cct5
ENSMUSG00000022235	0.321074	0.634956	0.0640974	5.49e-05	Exclusively sig (no adjustment)	0.305099	0.00109543	Iba1	Cmbl
ENSMUSG00000022237	0.156367	0.0172014	0.377174	0.923079	Nonsig	0.671786	0.958355	Iba1	Ankrd33b
ENSMUSG00000022240	0.0624327	-0.270802	0.725762	0.121363	Nonsig	0.886623	0.260101	Iba1	Ctnnd2
ENSMUSG00000022241	0.167644	0.0566242	0.343288	0.750425	Nonsig	0.643968	0.845271	Iba1	Tars
ENSMUSG00000022244	0.190801	0.195533	0.279739	0.267759	Nonsig	0.587579	0.443198	Iba1	Amacr
ENSMUSG00000022246	0.364476	0.602353	0.0340686	0.000163687	Both	0.233075	0.00239328	Iba1	Rai14
ENSMUSG00000022247	-0.0910568	-0.0495198	0.608543	0.780922	Nonsig	0.821837	0.866031	Iba1	Brix1
ENSMUSG00000022248	0.395282	0.431133	0.0206794	0.0109076	Both	0.187943	0.0500533	Iba1	Rad1
ENSMUSG00000022253	0.531095	0.507853	0.00123041	0.00216859	Both	0.0596333	0.0157874	Iba1	Nadk2
ENSMUSG00000022255	0.532965	0.595176	0.00117351	0.00020494	Both	0.0585006	0.00282864	Iba1	Mtdh
ENSMUSG00000022257	0.0805003	0.0218365	0.650857	0.90244	Nonsig	0.84389	0.944924	Iba1	Laptm4b
ENSMUSG00000022261	0.419036	0.611994	0.0136363	0.000119993	Both	0.157665	0.00191879	Iba1	Sdc2
ENSMUSG00000022262	-0.251087	0.0366686	0.152035	0.836881	Nonsig	0.446746	0.903143	Iba1	Dnah5
ENSMUSG00000022263	-0.0757202	-0.190514	0.670386	0.280478	Nonsig	0.856696	0.457119	Iba1	Trio
ENSMUSG00000022265	0.0741879	-0.00445288	0.676692	0.98006	Nonsig	0.860752	0.989322	Iba1	Ank
ENSMUSG00000022269	0.0686192	-0.181591	0.69979	0.304034	Nonsig	0.87328	0.48108	Iba1	2023-03-11
ENSMUSG00000022270	0.35322	0.321277	0.040447	0.0639197	load	0.250198	0.170078	Iba1	Retreg1
ENSMUSG00000022272	0.303136	0.678088	0.0813813	1.05e-05	Exclusively sig (no adjustment)	0.339514	0.000317356	Iba1	Myo10
ENSMUSG00000022280	0.017266	-0.16006	0.922791	0.365868	Nonsig	0.970829	0.542156	Iba1	Rnf19a
ENSMUSG00000022283	0.461194	0.460133	0.00604642	0.00617912	Both	0.111924	0.0335514	Iba1	Pabpc1
ENSMUSG00000022285	0.131813	-0.463308	0.457423	0.00578919	Exclusively sig (no adjustment)	0.725248	0.0319535	Iba1	Ywhaz
ENSMUSG00000022292	0.283002	0.115282	0.104847	0.516191	Nonsig	0.381072	0.675197	Iba1	Rrm2b
ENSMUSG00000022295	0.23241	-0.210618	0.185942	0.231838	Nonsig	0.488477	0.401428	Iba1	Atp6v1c1
ENSMUSG00000022296	-0.153261	0.0944811	0.386841	0.595072	Nonsig	0.678516	0.735955	Iba1	Baalc
ENSMUSG00000022297	0.101086	0.422837	0.569462	0.0127231	Exclusively sig (no adjustment)	0.798542	0.0557941	Iba1	Fzd6
ENSMUSG00000022299	0.175193	0.244686	0.321674	0.163109	Nonsig	0.626007	0.317031	Iba1	Slc25a32
ENSMUSG00000022300	-0.256859	-0.382522	0.142527	0.0255672	Exclusively sig (no adjustment)	0.434819	0.0907713	Iba1	Dcaf13
ENSMUSG00000022305	0.214657	0.209031	0.222802	0.235456	Nonsig	0.529525	0.40562	Iba1	Lrp12
ENSMUSG00000022306	0.357208	0.35035	0.0380851	0.0422191	Both	0.243793	0.128781	Iba1	Zfpm2
ENSMUSG00000022307	0.279811	0.131108	0.108992	0.459852	Nonsig	0.385687	0.627962	Iba1	Oxr1
ENSMUSG00000022309	0.654753	0.813462	2.65e-05	4.99e-09	Both	0.0114214	2.17e-06	Iba1	Angpt1
ENSMUSG00000022311	-0.192695	-0.3956	0.274904	0.0205683	Exclusively sig (no adjustment)	0.582286	0.0781305	Iba1	Csmd3
ENSMUSG00000022312	-0.0390379	-0.131029	0.826497	0.460125	Nonsig	0.931893	0.628181	Iba1	Eif3h
ENSMUSG00000022313	0.0564707	-0.0705946	0.75108	0.691565	Nonsig	0.899727	0.80591	Iba1	Utp23
ENSMUSG00000022314	0.4454	0.368248	0.00829684	0.0321238	Both	0.125758	0.106332	Iba1	Rad21
ENSMUSG00000022321	-0.0158588	-0.126542	0.929067	0.475762	Nonsig	0.972609	0.641168	Iba1	Cdh10
ENSMUSG00000022323	0.399148	0.748244	0.0193615	3.63e-07	Both	0.182822	3.43e-05	Iba1	Rida
ENSMUSG00000022324	0.319585	0.0305073	0.0654118	0.864009	Nonsig	0.308179	0.919574	Iba1	Matn2
ENSMUSG00000022325	0.279415	-0.0177825	0.109515	0.920489	Nonsig	0.386367	0.956804	Iba1	Pop1
ENSMUSG00000022329	0.555102	0.63402	0.000655723	5.67e-05	Both	0.0451397	0.00110708	Iba1	Stk3
ENSMUSG00000022332	0.282707	-0.285852	0.105225	0.101246	Nonsig	0.381072	0.231187	Iba1	Khdrbs3
ENSMUSG00000022335	0.320089	0.331546	0.0649642	0.0554302	Nonsig	0.307361	0.154408	Iba1	Zfat
ENSMUSG00000022336	0.440162	0.293518	0.00918558	0.0920254	load	0.131736	0.217109	Iba1	Eif3e
ENSMUSG00000022337	0.288021	0.143067	0.0985691	0.419563	Nonsig	0.37026	0.59179	Iba1	Emc2
ENSMUSG00000022338	0.157781	-0.150246	0.372822	0.396361	Nonsig	0.66778	0.569917	Iba1	Eny2
ENSMUSG00000022339	-0.0152795	-0.0295786	0.931652	0.868113	Nonsig	0.973545	0.922229	Iba1	Ebag9
ENSMUSG00000022340	-0.280186	-0.379367	0.108499	0.0269122	Exclusively sig (no adjustment)	0.385575	0.0940998	Iba1	Sybu
ENSMUSG00000022342	-0.156076	-0.261711	0.378073	0.134876	Nonsig	0.672506	0.279858	Iba1	Kcnv1
ENSMUSG00000022346	0.195921	0.29971	0.266792	0.0850581	Nonsig	0.574956	0.205804	Iba1	Myc
ENSMUSG00000022350	0.318117	0.552364	0.0667282	0.000706207	Exclusively sig (no adjustment)	0.311416	0.00707624	Iba1	Washc5
ENSMUSG00000022351	0.464173	0.583872	0.00568671	0.000288917	Both	0.109067	0.00365582	Iba1	Sqle
ENSMUSG00000022353	-0.167694	-0.217593	0.343141	0.216387	Nonsig	0.643768	0.383486	Iba1	Mtss1
ENSMUSG00000022354	-0.14683	-0.192316	0.407309	0.275868	Nonsig	0.690487	0.452187	Iba1	Ndufb9
ENSMUSG00000022358	0.0178248	0.344436	0.9203	0.0460673	Exclusively sig (no adjustment)	0.970761	0.136335	Iba1	Fbxo32
ENSMUSG00000022359	-0.197119	-0.187096	0.263821	0.289358	Nonsig	0.571261	0.466747	Iba1	Wdyhv1
ENSMUSG00000022360	-0.23534	-0.192614	0.180299	0.27511	Nonsig	0.480462	0.451416	Iba1	Atad2
ENSMUSG00000022361	0.12524	0.085525	0.480349	0.630572	Nonsig	0.742226	0.762327	Iba1	Zhx1
ENSMUSG00000022364	-0.237305	0.0598161	0.176582	0.736841	Nonsig	0.475946	0.836692	Iba1	Tbc1d31
ENSMUSG00000022365	0.36034	0.591557	0.0363099	0.00022908	Both	0.238118	0.0030772	Iba1	Derl1
ENSMUSG00000022369	0.267703	0.381022	0.125851	0.0261998	Exclusively sig (no adjustment)	0.410474	0.0924232	Iba1	Mtbp
ENSMUSG00000022370	0.249513	0.0156137	0.154708	0.930161	Nonsig	0.449551	0.961829	Iba1	Mrpl13
ENSMUSG00000022371	-0.246584	-0.125135	0.159766	0.480722	Nonsig	0.455898	0.645636	Iba1	Col14a1
ENSMUSG00000022372	0.53114	0.514925	0.00122903	0.00183281	Both	0.0596333	0.0140235	Iba1	Sla
ENSMUSG00000022375	-0.170255	-0.18627	0.335713	0.29153	Nonsig	0.637756	0.468478	Iba1	Lrrc6
ENSMUSG00000022376	-0.105426	-0.111305	0.552914	0.530861	Nonsig	0.787894	0.686495	Iba1	Adcy8
ENSMUSG00000022377	0.163381	0.0838832	0.355874	0.637172	Nonsig	0.655903	0.767338	Iba1	Asap1
ENSMUSG00000022378	0.0964765	-0.267354	0.587283	0.126364	Nonsig	0.809667	0.267786	Iba1	Fam49b
ENSMUSG00000022382	0.228051	0.400737	0.194567	0.0188407	Exclusively sig (no adjustment)	0.49749	0.0732134	Iba1	Wnt7b
ENSMUSG00000022383	0.42126	0.424649	0.0130956	0.0123063	Both	0.154536	0.0545891	Iba1	Ppara
ENSMUSG00000022385	0.095294	0.381712	0.591894	0.0259074	Exclusively sig (no adjustment)	0.812244	0.091689	Iba1	Gtse1
ENSMUSG00000022386	-0.255682	-0.276997	0.14443	0.112749	Nonsig	0.437905	0.247519	Iba1	Trmu
ENSMUSG00000022387	-0.329628	-0.257177	0.0569436	0.142017	Nonsig	0.288842	0.289235	Iba1	Brd1
ENSMUSG00000022388	-0.101023	-0.121327	0.569704	0.494276	Nonsig	0.798542	0.657152	Iba1	Ttll8
ENSMUSG00000022389	-0.316514	-0.426713	0.0681897	0.0118456	Exclusively sig (no adjustment)	0.314105	0.0531919	Iba1	Tef
ENSMUSG00000022390	-0.226786	-0.226078	0.19712	0.198561	Nonsig	0.500647	0.361676	Iba1	Zc3h7b
ENSMUSG00000022391	0.0728123	-0.0615843	0.682372	0.729349	Nonsig	0.864485	0.831414	Iba1	Rangap1
ENSMUSG00000022394	-0.233139	-0.413603	0.184526	0.0150371	Exclusively sig (no adjustment)	0.486605	0.0625685	Iba1	L3mbtl2
ENSMUSG00000022400	0.133672	-0.130063	0.451045	0.463468	Nonsig	0.721891	0.631373	Iba1	Rbx1
ENSMUSG00000022401	0.238836	0.394592	0.173725	0.0209221	Exclusively sig (no adjustment)	0.472709	0.0790519	Iba1	Xpnpep3
ENSMUSG00000022403	0.495334	0.352316	0.00289586	0.0409985	Both	0.0856379	0.126334	Iba1	St13
ENSMUSG00000022404	0.131409	-0.00348659	0.458813	0.984387	Nonsig	0.726065	0.991077	Iba1	Slc25a17
ENSMUSG00000022407	-0.271859	-0.320498	0.119859	0.0646035	Nonsig	0.401781	0.171045	Iba1	Adsl
ENSMUSG00000022412	0.132447	-0.0031824	0.455242	0.985749	Nonsig	0.724093	0.992003	Iba1	Mief1
ENSMUSG00000022414	-0.158458	-0.203951	0.370749	0.24729	Nonsig	0.665508	0.419674	Iba1	Tab1
ENSMUSG00000022415	-0.13582	-0.223329	0.443739	0.20422	Nonsig	0.716213	0.368564	Iba1	Syngr1
ENSMUSG00000022416	-0.467708	-0.496798	0.00528385	0.0028011	Both	0.105967	0.0188597	Iba1	Cacna1i
ENSMUSG00000022419	0.193663	0.280577	0.272452	0.107986	Nonsig	0.579795	0.240789	Iba1	Deptor
ENSMUSG00000022420	-0.24847	-0.42403	0.156495	0.0124474	Exclusively sig (no adjustment)	0.451996	0.0549048	Iba1	Dnal4
ENSMUSG00000022421	-0.109412	-0.0575216	0.537917	0.746599	Nonsig	0.778979	0.842957	Iba1	Nptxr
ENSMUSG00000022425	0.172495	0.401117	0.3293	0.0187177	Exclusively sig (no adjustment)	0.631996	0.072898	Iba1	Enpp2
ENSMUSG00000022426	-0.307113	-0.528907	0.0772695	0.00130008	Exclusively sig (no adjustment)	0.332312	0.0110771	Iba1	Josd1
ENSMUSG00000022427	-0.00892428	-0.270477	0.960049	0.121829	Nonsig	0.985397	0.260886	Iba1	Tomm22
ENSMUSG00000022428	-0.430267	-0.542872	0.0110863	0.000908892	Both	0.142696	0.00855823	Iba1	Cby1
ENSMUSG00000022433	-0.228934	-0.411982	0.192797	0.0154776	Exclusively sig (no adjustment)	0.496067	0.0638415	Iba1	Csnk1e
ENSMUSG00000022434	-0.316073	-0.477459	0.0685956	0.00429723	Exclusively sig (no adjustment)	0.314688	0.0257138	Iba1	Fam118a
ENSMUSG00000022436	-0.517402	-0.67264	0.00172644	1.31e-05	Both	0.0713427	0.000378685	Iba1	Sh3bp1
ENSMUSG00000022437	-0.149429	-0.0816752	0.398963	0.646091	Nonsig	0.686868	0.774177	Iba1	Samm50
ENSMUSG00000022438	-0.198288	0.022275	0.260942	0.900491	Nonsig	0.567453	0.943889	Iba1	Parvb
ENSMUSG00000022439	0.496937	0.67327	0.00279225	1.28e-05	Both	0.0841719	0.000370464	Iba1	Parvg
ENSMUSG00000022440	-0.0882487	-0.167458	0.619685	0.343829	Nonsig	0.828304	0.520601	Iba1	C1qtnf6
ENSMUSG00000022441	-0.0367696	-0.254212	0.836438	0.146833	Nonsig	0.93687	0.296046	Iba1	Efcab6
ENSMUSG00000022442	-0.128161	-0.199009	0.470089	0.259177	Nonsig	0.734727	0.433886	Iba1	Ttll1
ENSMUSG00000022443	0.254363	0.430824	0.146585	0.0109711	Exclusively sig (no adjustment)	0.439054	0.0502566	Iba1	Myh9
ENSMUSG00000022449	-0.014903	-0.214054	0.933332	0.224137	Nonsig	0.974282	0.392596	Iba1	Adamts20
ENSMUSG00000022450	-0.0392864	-0.197388	0.825409	0.263156	Nonsig	0.931353	0.437724	Iba1	Ndufa6
ENSMUSG00000022451	0.358944	0.451213	0.0370926	0.00739726	Both	0.240489	0.038085	Iba1	Twf1
ENSMUSG00000022452	0.004654	-0.245723	0.97916	0.161276	Nonsig	0.992432	0.314755	Iba1	Smdt1
ENSMUSG00000022453	0.403511	0.674715	0.0179592	1.21e-05	Both	0.176471	0.000355133	Iba1	Naga
ENSMUSG00000022454	0.0207499	-0.315554	0.907273	0.0690759	Nonsig	0.965668	0.178875	Iba1	Nell2
ENSMUSG00000022456	-0.252706	-0.498244	0.149324	0.00271021	Exclusively sig (no adjustment)	0.442924	0.0184635	Iba1	2023-09-03
ENSMUSG00000022462	0.162011	-0.185313	0.359976	0.29406	Nonsig	0.659128	0.470849	Iba1	Slc38a2
ENSMUSG00000022463	0.308118	0.430876	0.0762561	0.0109603	Exclusively sig (no adjustment)	0.330185	0.0502365	Iba1	Srebf2
ENSMUSG00000022464	-0.240908	-0.383979	0.16991	0.0249651	Exclusively sig (no adjustment)	0.467415	0.0892595	Iba1	Slc38a4
ENSMUSG00000022466	0.232012	0.199477	0.186718	0.258036	Nonsig	0.488997	0.432576	Iba1	Rpap3
ENSMUSG00000022468	0.489392	0.711594	0.00330955	2.38e-06	Both	0.0891421	0.000118253	Iba1	Endou
ENSMUSG00000022469	0.275081	0.526871	0.115363	0.00136802	Exclusively sig (no adjustment)	0.394931	0.0115123	Iba1	Rapgef3
ENSMUSG00000022471	-0.0433783	0.0409267	0.807548	0.818238	Nonsig	0.923324	0.891042	Iba1	Xrcc6
ENSMUSG00000022472	-0.232465	-0.455109	0.185835	0.00684205	Exclusively sig (no adjustment)	0.488477	0.0360449	Iba1	Desi1
ENSMUSG00000022474	0.00698897	-0.308595	0.968708	0.0757787	Nonsig	0.989438	0.190179	Iba1	Pmm1
ENSMUSG00000022475	-0.315195	-0.253915	0.0694105	0.147321	Nonsig	0.316166	0.296816	Iba1	Hdac7
ENSMUSG00000022476	-0.241464	-0.239388	0.168896	0.172702	Nonsig	0.466534	0.3298	Iba1	Polr3h
ENSMUSG00000022477	-0.293121	-0.451566	0.0924861	0.00734544	Exclusively sig (no adjustment)	0.358506	0.0378927	Iba1	Aco2
ENSMUSG00000022483	-0.337137	0.29358	0.0511993	0.0919531	Nonsig	0.275525	0.217036	Iba1	Col2a1
ENSMUSG00000022488	0.576745	0.795827	0.000356468	1.85e-08	Both	0.0357443	5.09e-06	Iba1	Nckap1l
ENSMUSG00000022489	-0.432076	-0.43086	0.0107159	0.0109636	Both	0.140394	0.0502368	Iba1	Pde1b
ENSMUSG00000022490	-0.121546	-0.160022	0.493491	0.365982	Nonsig	0.750827	0.542222	Iba1	Ppp1r1a
ENSMUSG00000022494	-0.477864	-0.604947	0.00425997	0.000150718	Both	0.0985646	0.00225402	Iba1	Shisa9
ENSMUSG00000022498	-0.338281	-0.507585	0.0503658	0.00218235	Exclusively sig (no adjustment)	0.27433	0.0158508	Iba1	Txndc11
ENSMUSG00000022500	0.421656	0.693629	0.0130013	5.41e-06	Both	0.153834	0.000203641	Iba1	Litaf
ENSMUSG00000022503	0.157968	0.291939	0.372249	0.0938698	Nonsig	0.667053	0.219809	Iba1	Nubp1
ENSMUSG00000022505	0.179579	0.574711	0.309514	0.000378169	Exclusively sig (no adjustment)	0.616164	0.00446496	Iba1	Emp2
ENSMUSG00000022507	0.249308	0.274425	0.155058	0.116268	Nonsig	0.450023	0.25291	Iba1	1810013L24Rik
ENSMUSG00000022508	0.0515096	-0.275016	0.772346	0.115452	Nonsig	0.907931	0.251693	Iba1	Bcl6
ENSMUSG00000022510	-0.00913505	0.275229	0.959107	0.11516	Nonsig	0.985161	0.251189	Iba1	Trp63
ENSMUSG00000022512	0.305394	0.446812	0.0790262	0.00807011	Exclusively sig (no adjustment)	0.334992	0.040578	Iba1	Cldn1
ENSMUSG00000022514	0.0592686	-0.197893	0.739165	0.261911	Nonsig	0.893542	0.436769	Iba1	Il1rap
ENSMUSG00000022515	-0.18216	-0.202484	0.302497	0.250779	Nonsig	0.609615	0.424077	Iba1	Anks3
ENSMUSG00000022516	-0.24248	-0.354286	0.167057	0.0398048	Exclusively sig (no adjustment)	0.464793	0.123822	Iba1	Nudt16l1
ENSMUSG00000022517	-0.12563	-0.399017	0.478973	0.019405	Exclusively sig (no adjustment)	0.741163	0.074814	Iba1	Mgrn1
ENSMUSG00000022519	0.0518174	-0.217092	0.771022	0.217472	Nonsig	0.907931	0.384698	Iba1	Srl
ENSMUSG00000022521	-0.256548	-0.413571	0.143029	0.0150455	Exclusively sig (no adjustment)	0.435367	0.0625685	Iba1	Crebbp
ENSMUSG00000022523	0.124135	-0.126423	0.484262	0.47618	Nonsig	0.745106	0.641493	Iba1	Fgf12
ENSMUSG00000022525	0.080738	-0.0890257	0.649892	0.616593	Nonsig	0.843303	0.752262	Iba1	Plaat1
ENSMUSG00000022526	-0.101044	-0.250672	0.569627	0.152736	Nonsig	0.798542	0.303944	Iba1	Zfp251
ENSMUSG00000022528	0.351205	0.303452	0.0416851	0.0810481	load	0.253493	0.199108	Iba1	Hes1
ENSMUSG00000022529	-0.171025	-0.154116	0.3335	0.384165	Nonsig	0.636324	0.559249	Iba1	Zfp263
ENSMUSG00000022533	0.333198	0.33891	0.054152	0.0499123	Exclusively sig (no adjustment)	0.282226	0.143601	Iba1	Atp13a3
ENSMUSG00000022536	0.0511774	-0.0926578	0.773776	0.602229	Nonsig	0.908557	0.741245	Iba1	Glyr1
ENSMUSG00000022537	0.0163332	-0.0494935	0.926951	0.781036	Nonsig	0.971819	0.866083	Iba1	Tmem44
ENSMUSG00000022538	0.0547234	0.210144	0.758551	0.232915	Nonsig	0.902987	0.402627	Iba1	Lsg1
ENSMUSG00000022540	-0.293517	-0.508717	0.0920263	0.00212491	Exclusively sig (no adjustment)	0.357707	0.0155487	Iba1	Rogdi
ENSMUSG00000022543	-0.273852	-0.293267	0.117064	0.092316	Nonsig	0.397117	0.217631	Iba1	4930451G09Rik
ENSMUSG00000022544	0.263902	0.436374	0.131523	0.00987757	Exclusively sig (no adjustment)	0.419693	0.0467614	Iba1	Eef2kmt
ENSMUSG00000022545	-0.209038	-0.278767	0.23544	0.110375	Nonsig	0.542963	0.244288	Iba1	Ercc4
ENSMUSG00000022546	0.145279	0.173547	0.412333	0.326313	Nonsig	0.693668	0.503745	Iba1	Gpt
ENSMUSG00000022548	0.459035	0.692804	0.00631908	5.61e-06	Both	0.112906	0.000209168	Iba1	Apod
ENSMUSG00000022550	-0.300125	-0.274283	0.0846056	0.116464	Nonsig	0.344544	0.253197	Iba1	Adck5
ENSMUSG00000022551	-0.0560833	-0.363823	0.752735	0.0344147	Exclusively sig (no adjustment)	0.900312	0.111633	Iba1	Cyc1
ENSMUSG00000022552	-0.0427322	-0.122394	0.810362	0.49046	Nonsig	0.92444	0.653739	Iba1	Sharpin
ENSMUSG00000022553	-0.251968	-0.332377	0.150556	0.0547843	Nonsig	0.444366	0.153238	Iba1	Maf1
ENSMUSG00000022554	-0.257049	-0.140854	0.142222	0.426868	Nonsig	0.434287	0.598331	Iba1	Hgh1
ENSMUSG00000022555	-0.481965	-0.448391	0.00389793	0.00782298	Both	0.096143	0.0397498	Iba1	Dgat1
ENSMUSG00000022556	-0.289813	-0.318554	0.0963974	0.0663338	Nonsig	0.367321	0.174158	Iba1	Hsf1
ENSMUSG00000022557	-0.113221	-0.20481	0.523768	0.245261	Nonsig	0.76953	0.417489	Iba1	Bop1
ENSMUSG00000022558	0.133664	0.432896	0.451072	0.0105515	Exclusively sig (no adjustment)	0.721891	0.0489337	Iba1	Mroh1
ENSMUSG00000022559	-0.370221	-0.34458	0.0311434	0.0459701	Both	0.223615	0.136073	Iba1	Fbxl6
ENSMUSG00000022560	-0.126224	0.269484	0.476881	0.123257	Nonsig	0.739151	0.26311	Iba1	Slc52a2
ENSMUSG00000022561	0.105382	0.139651	0.553082	0.430864	Nonsig	0.787974	0.602427	Iba1	Gpaa1
ENSMUSG00000022562	0.216002	0.61074	0.219848	0.000125009	Exclusively sig (no adjustment)	0.526381	0.00196106	Iba1	Oplah
ENSMUSG00000022564	0.0836954	-0.194376	0.637929	0.270658	Nonsig	0.837386	0.446732	Iba1	Grina
ENSMUSG00000022565	-0.120465	-0.124239	0.497371	0.483895	Nonsig	0.753152	0.648511	Iba1	Plec
ENSMUSG00000022568	-0.298622	0.188864	0.0862517	0.284741	Nonsig	0.347909	0.462052	Iba1	Scrib
ENSMUSG00000022570	-0.0450248	-0.00917972	0.800387	0.958907	Nonsig	0.919623	0.977583	Iba1	Tsta3
ENSMUSG00000022571	-0.0129037	0.00506744	0.94226	0.977309	Nonsig	0.978417	0.988005	Iba1	Pycrl
ENSMUSG00000022574	0.398028	0.679564	0.0197358	9.88e-06	Both	0.184092	0.000305401	Iba1	Naprt
ENSMUSG00000022575	0.418895	0.670049	0.0136714	1.46e-05	Both	0.157665	0.000409977	Iba1	Gsdmd
ENSMUSG00000022577	-0.141273	-0.368107	0.425477	0.032195	Exclusively sig (no adjustment)	0.703446	0.106523	Iba1	Ly6h
ENSMUSG00000022580	-0.315419	-0.0767179	0.0692016	0.666292	Nonsig	0.315807	0.788269	Iba1	Rhpn1
ENSMUSG00000022587	0.475982	0.629075	0.00443562	6.75e-05	Both	0.099416	0.00125686	Iba1	Ly6e
ENSMUSG00000022591	-0.28975	-0.481271	0.0964737	0.0039572	Exclusively sig (no adjustment)	0.367522	0.0242734	Iba1	NA
ENSMUSG00000022594	0.181025	0.17746	0.30557	0.315353	Nonsig	0.611725	0.492736	Iba1	Lynx1
ENSMUSG00000022601	-0.0818443	-0.317765	0.645406	0.067047	Nonsig	0.841413	0.175444	Iba1	Zbtb11
ENSMUSG00000022602	0.242811	0.171372	0.166459	0.332506	Nonsig	0.464034	0.510046	Iba1	Arc
ENSMUSG00000022604	-0.392197	-0.426938	0.0217834	0.0117962	Both	0.1913	0.0530213	Iba1	Cep97
ENSMUSG00000022607	-0.0504853	-0.181225	0.776758	0.305026	Nonsig	0.909608	0.482084	Iba1	Ptk2
ENSMUSG00000022610	-0.173332	0.103859	0.326922	0.558863	Nonsig	0.629744	0.707663	Iba1	Mapk12
ENSMUSG00000022614	0.200112	0.424872	0.256493	0.0122559	Exclusively sig (no adjustment)	0.563552	0.0544579	Iba1	Lmf2
ENSMUSG00000022615	0.233309	0.137768	0.184197	0.437167	Nonsig	0.486163	0.607777	Iba1	Tymp
ENSMUSG00000022617	0.0590431	-0.0115741	0.740124	0.948201	Nonsig	0.894081	0.972033	Iba1	Chkb
ENSMUSG00000022619	-0.0621361	-0.386159	0.727016	0.0240859	Exclusively sig (no adjustment)	0.887256	0.0874545	Iba1	Mapk8ip2
ENSMUSG00000022620	0.11619	0.430019	0.512867	0.011138	Exclusively sig (no adjustment)	0.762936	0.0507103	Iba1	Arsa
ENSMUSG00000022621	-0.181823	-0.10526	0.303406	0.553543	Nonsig	0.610429	0.703658	Iba1	Rabl2
ENSMUSG00000022623	-0.349077	-0.386184	0.0430248	0.0240761	Both	0.256889	0.0874545	Iba1	Shank3
ENSMUSG00000022629	0.30258	0.112248	0.0819699	0.527365	Nonsig	0.340432	0.6837	Iba1	Kif21a
ENSMUSG00000022634	0.266265	-0.324968	0.127976	0.0607576	Nonsig	0.413726	0.164085	Iba1	Yaf2
ENSMUSG00000022635	-0.174705	-0.374977	0.323045	0.0288799	Exclusively sig (no adjustment)	0.626959	0.0989962	Iba1	Zcrb1
ENSMUSG00000022636	-0.200169	-0.397197	0.256354	0.0200175	Exclusively sig (no adjustment)	0.563424	0.0765902	Iba1	Alcam
ENSMUSG00000022637	0.00889131	-0.242495	0.960197	0.167028	Nonsig	0.985397	0.322399	Iba1	Cblb
ENSMUSG00000022639	0.538839	0.61646	0.00100946	0.00010356	Both	0.0541011	0.00171179	Iba1	NA
ENSMUSG00000022641	0.33721	0.42017	0.0511455	0.0133583	Exclusively sig (no adjustment)	0.275522	0.0575489	Iba1	Bbx
ENSMUSG00000022656	-0.216285	-0.0440332	0.21923	0.804698	Nonsig	0.525663	0.881307	Iba1	Nectin3
ENSMUSG00000022658	0.309871	0.405424	0.0745134	0.0173717	Exclusively sig (no adjustment)	0.327413	0.0690077	Iba1	Tagln3
ENSMUSG00000022661	0.13228	-0.041784	0.455816	0.814496	Nonsig	0.724521	0.88832	Iba1	Cd200
ENSMUSG00000022663	0.121894	-0.0754595	0.492248	0.671458	Nonsig	0.750244	0.791625	Iba1	Atg3
ENSMUSG00000022664	0.329914	0.235208	0.0567161	0.180549	Nonsig	0.288434	0.339559	Iba1	Slc35a5
ENSMUSG00000022665	0.359526	0.446667	0.0367647	0.00809318	Both	0.239533	0.0406809	Iba1	Ccdc80
ENSMUSG00000022668	-0.0252516	-0.286423	0.887273	0.100536	Nonsig	0.957583	0.229956	Iba1	Gtpbp8
ENSMUSG00000022671	0.0869099	-0.0496999	0.625027	0.780145	Nonsig	0.831974	0.865768	Iba1	Mzt2
ENSMUSG00000022672	-0.340684	-0.405131	0.0486512	0.0174605	Both	0.269855	0.0692903	Iba1	Prkdc
ENSMUSG00000022673	0.304355	0.534636	0.0801037	0.00112461	Exclusively sig (no adjustment)	0.336509	0.0100454	Iba1	Mcm4
ENSMUSG00000022674	0.378869	-0.068879	0.0271296	0.698706	load	0.210497	0.81132	Iba1	Ube2v2
ENSMUSG00000022677	0.0201742	-0.0931822	0.909835	0.600167	Nonsig	0.966908	0.739882	Iba1	Fopnl
ENSMUSG00000022678	0.205443	0.446284	0.243774	0.00815422	Exclusively sig (no adjustment)	0.551264	0.0408311	Iba1	Nde1
ENSMUSG00000022679	0.450594	0.369186	0.00748883	0.0316549	Both	0.119631	0.105274	Iba1	Mpv17l
ENSMUSG00000022680	0.26724	0.242565	0.126532	0.166902	Nonsig	0.411822	0.32221	Iba1	Pdxdc1
ENSMUSG00000022681	0.190306	-0.112838	0.281012	0.525182	Nonsig	0.588443	0.682385	Iba1	Ntan1
ENSMUSG00000022682	-0.0415574	-0.204272	0.815485	0.246531	Nonsig	0.926227	0.41906	Iba1	Rrn3
ENSMUSG00000022684	-0.0458197	-0.210215	0.796936	0.232753	Nonsig	0.917782	0.402392	Iba1	Bfar
ENSMUSG00000022685	0.0942401	0.290221	0.596016	0.0959085	Nonsig	0.815123	0.222822	Iba1	Parn
ENSMUSG00000022686	0.337588	0.319214	0.0508694	0.0657423	Nonsig	0.275522	0.173155	Iba1	B3gnt5
ENSMUSG00000022687	-0.0206744	0.379176	0.907609	0.0269958	Exclusively sig (no adjustment)	0.965668	0.0942661	Iba1	Boc
ENSMUSG00000022696	-0.210583	-0.487552	0.231917	0.00344763	Exclusively sig (no adjustment)	0.539925	0.0220253	Iba1	Sidt1
ENSMUSG00000022698	0.502903	0.390757	0.00243449	0.0223154	Both	0.0830188	0.0828219	Iba1	Naa50
ENSMUSG00000022701	-0.30005	-0.0666326	0.0846868	0.708095	Nonsig	0.344696	0.817782	Iba1	Ccdc191
ENSMUSG00000022702	-0.121199	-0.390968	0.494737	0.0222367	Exclusively sig (no adjustment)	0.751813	0.0826271	Iba1	Hira
ENSMUSG00000022704	-0.342212	-0.376793	0.0475854	0.0280521	Both	0.267538	0.0967711	Iba1	Qtrt2
ENSMUSG00000022706	0.258242	0.187796	0.140316	0.287523	Nonsig	0.43208	0.464982	Iba1	Mrpl40
ENSMUSG00000022707	0.491808	0.634599	0.00313555	5.56e-05	Both	0.0869921	0.00109955	Iba1	Gbe1
ENSMUSG00000022708	-0.0629051	0.0252566	0.723768	0.887251	Nonsig	0.885702	0.935263	Iba1	Zbtb20
ENSMUSG00000022710	0.0726776	-0.135334	0.682929	0.445387	Nonsig	0.864772	0.614633	Iba1	Usp7
ENSMUSG00000022711	0.00814372	0.230459	0.963541	0.189768	Nonsig	0.986535	0.350497	Iba1	Pmm2
ENSMUSG00000022715	-0.383066	-0.535644	0.0253409	0.001096	Both	0.204557	0.00988824	Iba1	Tmem114
ENSMUSG00000022718	-0.386794	-0.486199	0.0238346	0.00355233	Both	0.199378	0.0225474	Iba1	Dgcr8
ENSMUSG00000022721	-0.0967364	-0.0594212	0.586272	0.738517	Nonsig	0.808913	0.837808	Iba1	Trmt2a
ENSMUSG00000022722	-0.155515	-0.260891	0.379811	0.136148	Nonsig	0.673841	0.281591	Iba1	Arl6
ENSMUSG00000022723	-0.394046	-0.379967	0.0211159	0.0266521	Both	0.189194	0.093604	Iba1	Crybg3
ENSMUSG00000022724	0.1491	0.0293456	0.400014	0.869143	Nonsig	0.687115	0.922983	Iba1	Riox2
ENSMUSG00000022742	0.0654574	-0.280069	0.713025	0.108652	Nonsig	0.880162	0.241706	Iba1	Cpox
ENSMUSG00000022744	0.332778	0.325996	0.0544741	0.0598996	Nonsig	0.282863	0.16265	Iba1	Cldnd1
ENSMUSG00000022747	0.416961	0.542632	0.0141577	0.000914606	Both	0.159254	0.00857948	Iba1	St3gal6
ENSMUSG00000022748	-0.0947567	-0.151846	0.593994	0.391294	Nonsig	0.813846	0.565218	Iba1	Cmss1
ENSMUSG00000022749	-0.0152617	-0.0145384	0.931731	0.93496	Nonsig	0.973545	0.96425	Iba1	Tbc1d23
ENSMUSG00000022750	-0.352087	-0.668658	0.0411394	1.54e-05	Both	0.252053	0.000428916	Iba1	Klhl22
ENSMUSG00000022751	0.0174818	-0.178097	0.921829	0.31359	Nonsig	0.970829	0.490958	Iba1	Nit2
ENSMUSG00000022752	-0.129655	-0.461705	0.464885	0.00598329	Exclusively sig (no adjustment)	0.730842	0.0327486	Iba1	Tomm70a
ENSMUSG00000022754	0.135537	0.475103	0.444697	0.0045197	Exclusively sig (no adjustment)	0.717139	0.0266615	Iba1	Tmem45a
ENSMUSG00000022756	0.271547	0.362686	0.120302	0.0350243	Exclusively sig (no adjustment)	0.402366	0.113077	Iba1	Slc7a4
ENSMUSG00000022757	0.151362	-0.323832	0.392823	0.0617174	Nonsig	0.68296	0.165837	Iba1	Tfg
ENSMUSG00000022758	0.0406478	0.3513	0.819456	0.0416261	Exclusively sig (no adjustment)	0.928288	0.127542	Iba1	P2rx6
ENSMUSG00000022759	-0.201638	-0.0702337	0.252808	0.693065	Nonsig	0.559977	0.80676	Iba1	Lrrc74b
ENSMUSG00000022760	0.0877276	0.151276	0.621762	0.393093	Nonsig	0.829838	0.566676	Iba1	Thap7
ENSMUSG00000022761	-0.1724	-0.287598	0.329571	0.0990863	Nonsig	0.632361	0.227661	Iba1	Lztr1
ENSMUSG00000022762	0.48736	0.538194	0.00346235	0.00102644	Both	0.090899	0.0093819	Iba1	Ncam2
ENSMUSG00000022763	-0.473688	-0.539079	0.00465808	0.00100322	Both	0.101582	0.0092363	Iba1	Aifm3
ENSMUSG00000022765	0.134106	0.127992	0.449565	0.470678	Nonsig	0.720794	0.636996	Iba1	Snap29
ENSMUSG00000022766	0.278926	0.573029	0.110164	0.000396991	Exclusively sig (no adjustment)	0.387394	0.00463491	Iba1	Serpind1
ENSMUSG00000022768	-0.0257916	0.0474743	0.884878	0.789764	Nonsig	0.956508	0.871694	Iba1	Ccdc116
ENSMUSG00000022769	0.247731	0.428398	0.157771	0.0114802	Exclusively sig (no adjustment)	0.453188	0.0519223	Iba1	Sdf2l1
ENSMUSG00000022770	0.245795	0.320908	0.161151	0.0642425	Nonsig	0.457274	0.170575	Iba1	Dlg1
ENSMUSG00000022771	-0.341953	-0.336927	0.0477643	0.0513527	load	0.267802	0.146377	Iba1	Ppil2
ENSMUSG00000022772	0.202292	0.235899	0.251238	0.179235	Nonsig	0.558651	0.338074	Iba1	Senp5
ENSMUSG00000022773	-0.358727	-0.511047	0.0372157	0.00201084	Both	0.24079	0.0149181	Iba1	Ypel1
ENSMUSG00000022774	-0.0682935	-0.120048	0.701149	0.498872	Nonsig	0.87389	0.661246	Iba1	Ncbp2
ENSMUSG00000022779	-0.232759	-0.0764865	0.185263	0.667241	Nonsig	0.48772	0.788626	Iba1	Top3b
ENSMUSG00000022780	0.0550203	0.278179	0.75728	0.111159	Nonsig	0.902368	0.24547	Iba1	Meltf
ENSMUSG00000022781	0.476145	0.515895	0.00442014	0.00179047	Both	0.099416	0.0138365	Iba1	Pak2
ENSMUSG00000022783	0.35914	0.438262	0.0369821	0.00952747	Both	0.240165	0.0455018	Iba1	Spag6l
ENSMUSG00000022787	-0.0236751	-0.183472	0.89427	0.298968	Nonsig	0.959596	0.476087	Iba1	Wdr53
ENSMUSG00000022788	0.350403	0.412062	0.042186	0.0154556	Both	0.254396	0.0637674	Iba1	Fgd4
ENSMUSG00000022789	0.105866	-0.313499	0.55125	0.0710049	Nonsig	0.786691	0.18244	Iba1	Dnm1l
ENSMUSG00000022790	0.424358	0.626329	0.0123725	7.42e-05	Both	0.150758	0.00134677	Iba1	Igsf11
ENSMUSG00000022791	-0.411745	-0.523231	0.0155427	0.0014972	Both	0.166434	0.0122985	Iba1	Tnk2
ENSMUSG00000022792	0.00276849	-0.355264	0.987602	0.0392221	Exclusively sig (no adjustment)	0.994832	0.122617	Iba1	Yars2
ENSMUSG00000022793	-0.0529819	0.00741284	0.766017	0.966811	Nonsig	0.905712	0.982067	Iba1	B4galt4
ENSMUSG00000022797	0.0613202	-0.319325	0.730466	0.065643	Nonsig	0.889352	0.17301	Iba1	Tfrc
ENSMUSG00000022799	0.308779	0.483856	0.0755947	0.00374015	Exclusively sig (no adjustment)	0.329267	0.0233618	Iba1	Arhgap31
ENSMUSG00000022800	0.0154424	-0.280571	0.930925	0.107994	Nonsig	0.973336	0.240789	Iba1	Fyttd1
ENSMUSG00000022801	-0.0699515	-0.0197286	0.694239	0.911819	Nonsig	0.870546	0.95075	Iba1	Lrch3
ENSMUSG00000022802	-0.030769	-0.06653	0.862854	0.708525	Nonsig	0.947905	0.818	Iba1	Lmln
ENSMUSG00000022805	-0.0689574	0.114259	0.698379	0.519943	Nonsig	0.872793	0.67841	Iba1	Maats1
ENSMUSG00000022807	0.192336	0.101123	0.275816	0.569322	Nonsig	0.583077	0.716638	Iba1	Osbpl11
ENSMUSG00000022808	0.274675	0.116685	0.115923	0.511063	Nonsig	0.395693	0.671454	Iba1	Snx4
ENSMUSG00000022811	0.155656	0.0576118	0.379373	0.746214	Nonsig	0.67375	0.842814	Iba1	Zfp148
ENSMUSG00000022812	0.0696438	-0.156256	0.695519	0.377519	Nonsig	0.87123	0.55326	Iba1	Gsk3b
ENSMUSG00000022814	-0.0241403	0.123741	0.892204	0.485661	Nonsig	0.958616	0.64999	Iba1	Umps
ENSMUSG00000022816	0.579368	0.676294	0.000330136	1.13e-05	Both	0.0338971	0.000337247	Iba1	Fstl1
ENSMUSG00000022817	0.497432	0.72839	0.00276093	1.04e-06	Both	0.0841719	6.45e-05	Iba1	Itgb5
ENSMUSG00000022820	-0.17662	-0.1882	0.317686	0.28647	Nonsig	0.622337	0.463804	Iba1	Ndufb4
ENSMUSG00000022822	-0.217948	-0.308382	0.21562	0.0759918	Nonsig	0.521627	0.190471	Iba1	Abcc5
ENSMUSG00000022827	-0.0909666	0.1273	0.6089	0.473101	Nonsig	0.82195	0.638889	Iba1	Rabl3
ENSMUSG00000022828	0.066864	0.178315	0.707126	0.312989	Nonsig	0.876884	0.490555	Iba1	Gtf2e1
ENSMUSG00000022829	0.2366	0.264099	0.177909	0.131224	Nonsig	0.47723	0.275116	Iba1	Stxbp5l
ENSMUSG00000022831	0.479802	0.691874	0.00408542	5.84e-06	Both	0.0985646	0.000214419	Iba1	Hcls1
ENSMUSG00000022833	-0.179798	-0.04606	0.308916	0.795894	Nonsig	0.615654	0.875757	Iba1	Ccdc14
ENSMUSG00000022836	0.354915	0.533762	0.0394291	0.00114995	Both	0.247456	0.010179	Iba1	Mylk
ENSMUSG00000022837	-0.0663583	-0.230824	0.709245	0.189048	Nonsig	0.878057	0.349805	Iba1	Iqcb1
ENSMUSG00000022840	-0.348579	-0.305055	0.043343	0.0793762	load	0.25785	0.196174	Iba1	Adcy5
ENSMUSG00000022841	0.220744	-0.0493646	0.209644	0.781592	Nonsig	0.514381	0.866394	Iba1	Ap2m1
ENSMUSG00000022842	-0.400131	-0.0935927	0.0190381	0.598555	load	0.181846	0.738401	Iba1	Ece2
ENSMUSG00000022843	-0.129354	-0.192413	0.46593	0.27562	Nonsig	0.731394	0.451971	Iba1	Clcn2
ENSMUSG00000022844	0.0406682	-0.041469	0.819367	0.815871	Nonsig	0.928288	0.889264	Iba1	Pdia5
ENSMUSG00000022847	-0.126254	-0.21863	0.476774	0.214152	Nonsig	0.739151	0.380928	Iba1	Thpo
ENSMUSG00000022848	-0.000375364	-0.0263019	0.998319	0.882616	Nonsig	0.99921	0.932498	Iba1	Slc49a4
ENSMUSG00000022849	-0.240862	-0.111209	0.169994	0.53122	Nonsig	0.467415	0.686733	Iba1	Hspbap1
ENSMUSG00000022853	0.392821	0.449861	0.0215562	0.00759864	Both	0.190397	0.0389418	Iba1	Ehhadh
ENSMUSG00000022855	-0.0417173	-0.413065	0.814787	0.015182	Exclusively sig (no adjustment)	0.925951	0.0629864	Iba1	Senp2
ENSMUSG00000022856	-0.188091	-0.279293	0.286753	0.109677	Nonsig	0.594047	0.243257	Iba1	Tmem41a
ENSMUSG00000022858	0.159613	-0.257176	0.367224	0.142018	Nonsig	0.663123	0.289235	Iba1	Tra2b
ENSMUSG00000022861	0.15945	0.101583	0.36772	0.567559	Nonsig	0.663326	0.715183	Iba1	Dgkg
ENSMUSG00000022863	0.237507	0.0645709	0.176204	0.71675	Nonsig	0.475281	0.823405	Iba1	Btg3
ENSMUSG00000022864	0.143955	0.0754619	0.416655	0.671448	Nonsig	0.697254	0.791625	Iba1	D16Ertd472e
ENSMUSG00000022865	-0.305875	-0.259396	0.0785311	0.138488	Nonsig	0.334375	0.284792	Iba1	Cxadr
ENSMUSG00000022867	0.285571	0.245256	0.101597	0.1621	Nonsig	0.37565	0.315696	Iba1	Usp25
ENSMUSG00000022876	0.416972	0.690302	0.0141551	6.26e-06	Both	0.159254	0.000223257	Iba1	Samsn1
ENSMUSG00000022881	0.158461	-0.00711739	0.370737	0.968134	Nonsig	0.665508	0.982993	Iba1	Rfc4
ENSMUSG00000022883	-0.131787	-0.262412	0.457512	0.133798	Nonsig	0.725248	0.278576	Iba1	Robo1
ENSMUSG00000022884	-0.205733	-0.566302	0.243095	0.000480861	Exclusively sig (no adjustment)	0.550681	0.00532883	Iba1	Eif4a2
ENSMUSG00000022885	0.54159	0.74579	0.000939856	4.16e-07	Both	0.05186	3.63e-05	Iba1	St6gal1
ENSMUSG00000022887	0.382681	0.568071	0.0255008	0.00045741	Both	0.204862	0.00512614	Iba1	Masp1
ENSMUSG00000022889	-0.0942736	-0.102117	0.595885	0.565512	Nonsig	0.815015	0.713716	Iba1	Mrpl39
ENSMUSG00000022890	-0.142487	-0.423752	0.421469	0.0125112	Exclusively sig (no adjustment)	0.700409	0.0551091	Iba1	Atp5j
ENSMUSG00000022892	0.267218	-0.0601808	0.126565	0.735293	Nonsig	0.411822	0.835844	Iba1	App
ENSMUSG00000022893	0.20014	0.475677	0.256424	0.00446461	Exclusively sig (no adjustment)	0.563479	0.0264395	Iba1	Adamts1
ENSMUSG00000022894	0.136994	0.224279	0.439771	0.202252	Nonsig	0.713402	0.365853	Iba1	Adamts5
ENSMUSG00000022895	0.15666	-0.34689	0.37627	0.0444373	Exclusively sig (no adjustment)	0.671187	0.133499	Iba1	Ets2
ENSMUSG00000022897	-0.351559	-0.511227	0.0414654	0.00200226	Both	0.252965	0.0148771	Iba1	Dyrk1a
ENSMUSG00000022898	0.160668	0.5877	0.364025	0.000257564	Exclusively sig (no adjustment)	0.660627	0.00336203	Iba1	Vps26c
ENSMUSG00000022899	-0.0284754	0.00883085	0.872991	0.960467	Nonsig	0.951685	0.978469	Iba1	Slc15a2
ENSMUSG00000022901	0.613643	0.792302	0.000113671	2.36e-08	Both	0.0228349	5.89e-06	Iba1	Cd86
ENSMUSG00000022905	0.206499	-0.0277565	0.241306	0.876173	Nonsig	0.548545	0.927938	Iba1	Kpna1
ENSMUSG00000022906	0.384031	0.524878	0.0249438	0.00143748	Both	0.20322	0.0119307	Iba1	Parp9
ENSMUSG00000022911	-0.0596349	-0.0733602	0.73761	0.680108	Nonsig	0.892637	0.797769	Iba1	Arl13b
ENSMUSG00000022912	0.63401	0.840843	5.68e-05	4.85e-10	Both	0.0159181	6.34e-07	Iba1	Pros1
ENSMUSG00000022913	-0.29716	-0.257238	0.0878764	0.141919	Nonsig	0.349942	0.289181	Iba1	Psmg1
ENSMUSG00000022914	-0.336295	-0.441252	0.0518189	0.00899434	Exclusively sig (no adjustment)	0.276701	0.0437812	Iba1	Brwd1
ENSMUSG00000022935	0.024188	0.00315057	0.891993	0.985891	Nonsig	0.958616	0.992083	Iba1	Grik1
ENSMUSG00000022940	0.0492279	0.209131	0.782182	0.235226	Nonsig	0.911739	0.405417	Iba1	Pigp
ENSMUSG00000022946	0.0173817	-0.0653266	0.922275	0.713574	Nonsig	0.970829	0.821319	Iba1	Dop1b
ENSMUSG00000022947	-0.470066	-0.175648	0.00502892	0.320398	load	0.104595	0.497204	Iba1	Cbr3
ENSMUSG00000022948	-0.2359	-0.13228	0.179234	0.455816	Nonsig	0.479282	0.624199	Iba1	Setd4
ENSMUSG00000022949	0.152476	0.368186	0.389308	0.032155	Exclusively sig (no adjustment)	0.680542	0.106413	Iba1	Clic6
ENSMUSG00000022951	-0.16351	-0.0872565	0.355487	0.623642	Nonsig	0.655787	0.757097	Iba1	Rcan1
ENSMUSG00000022952	0.634828	0.775505	5.51e-05	7.19e-08	Both	0.0159181	1.18e-05	Iba1	Runx1
ENSMUSG00000022956	0.0938582	-0.156694	0.597513	0.376165	Nonsig	0.816317	0.552107	Iba1	Atp5o
ENSMUSG00000022957	-0.0826293	0.00972875	0.642231	0.956451	Nonsig	0.839713	0.976145	Iba1	Itsn1
ENSMUSG00000022960	-0.179396	-0.300256	0.310015	0.0844635	Nonsig	0.616377	0.204776	Iba1	Donson
ENSMUSG00000022961	-0.131169	-0.077555	0.459642	0.662864	Nonsig	0.726295	0.786115	Iba1	Son
ENSMUSG00000022962	0.129362	0.304853	0.465904	0.0795859	Nonsig	0.731394	0.196376	Iba1	Gart
ENSMUSG00000022964	0.132037	-0.217884	0.456652	0.215757	Nonsig	0.724995	0.382828	Iba1	Tmem50b
ENSMUSG00000022965	0.244874	0.21919	0.162776	0.21295	Nonsig	0.459229	0.379861	Iba1	Ifngr2
ENSMUSG00000022967	0.00289445	0.129984	0.987038	0.463743	Nonsig	0.994664	0.631584	Iba1	Ifnar1
ENSMUSG00000022969	0.382713	0.635248	0.0254876	5.43e-05	Both	0.204862	0.00109106	Iba1	Il10rb
ENSMUSG00000022971	0.290959	0.527275	0.095028	0.00135429	Exclusively sig (no adjustment)	0.363904	0.0114151	Iba1	Ifnar2
ENSMUSG00000022972	-0.0751974	-0.0601029	0.672535	0.735624	Nonsig	0.858534	0.835915	Iba1	Cfap298
ENSMUSG00000022973	0.15827	0.0540042	0.371323	0.761632	Nonsig	0.666235	0.852357	Iba1	Synj1
ENSMUSG00000022974	-0.0891912	-0.29712	0.615936	0.0879212	Nonsig	0.826316	0.210635	Iba1	Paxbp1
ENSMUSG00000022978	0.0785274	-0.277275	0.658891	0.112375	Nonsig	0.848414	0.246972	Iba1	Mis18a
ENSMUSG00000022982	0.0515627	-0.0723903	0.772118	0.684118	Nonsig	0.907931	0.8005	Iba1	Sod1
ENSMUSG00000022983	-0.256554	-0.280084	0.143019	0.108633	Nonsig	0.435367	0.241706	Iba1	Scaf4
ENSMUSG00000022987	-0.0281018	0.00628575	0.874644	0.971855	Nonsig	0.952267	0.985132	Iba1	Zfp641
ENSMUSG00000022992	0.180675	0.0468841	0.306522	0.792321	Nonsig	0.612616	0.873171	Iba1	Kansl2
ENSMUSG00000022994	-0.0458097	0.0961309	0.79698	0.588629	Nonsig	0.917782	0.731038	Iba1	Adcy6
ENSMUSG00000022995	-0.0190557	-0.0875083	0.914816	0.622637	Nonsig	0.96862	0.756345	Iba1	Enah
ENSMUSG00000022999	-0.0742099	-0.0637996	0.676602	0.719997	Nonsig	0.860752	0.825715	Iba1	Lmbr1l
ENSMUSG00000023004	0.10766	-0.0910303	0.544486	0.608648	Nonsig	0.78201	0.74593	Iba1	Tuba1b
ENSMUSG00000023007	-0.435515	-0.52021	0.0100406	0.00161246	Both	0.13679	0.0128792	Iba1	Prpf40b
ENSMUSG00000023008	0.306988	0.588322	0.0773957	0.000252763	Exclusively sig (no adjustment)	0.332425	0.00331868	Iba1	Fmnl3
ENSMUSG00000023009	-0.313408	-0.27927	0.0710919	0.109707	Nonsig	0.319424	0.24329	Iba1	Nckap5l
ENSMUSG00000023010	0.449687	0.644267	0.00762496	3.93e-05	Both	0.120334	0.00085267	Iba1	Tmbim6
ENSMUSG00000023011	-0.376589	-0.616507	0.0281441	0.000103399	Both	0.213695	0.00171093	Iba1	Faim2
ENSMUSG00000023015	0.106807	0.114433	0.547695	0.519305	Nonsig	0.78363	0.677833	Iba1	Racgap1
ENSMUSG00000023017	-0.251658	-0.305114	0.151075	0.0793158	Nonsig	0.445091	0.196172	Iba1	Asic1
ENSMUSG00000023018	-0.472031	-0.566706	0.00482472	0.000475408	Both	0.10336	0.00529415	Iba1	Smarcd1
ENSMUSG00000023019	0.207775	-0.0921373	0.238345	0.604279	Nonsig	0.5464	0.743069	Iba1	Gpd1
ENSMUSG00000023020	-0.281064	-0.434534	0.10735	0.0102293	Exclusively sig (no adjustment)	0.384603	0.0479211	Iba1	Cox14
ENSMUSG00000023021	-0.0111595	0.0523282	0.950054	0.768826	Nonsig	0.981236	0.85713	Iba1	Cers5
ENSMUSG00000023022	-0.00400647	0.271749	0.982059	0.120015	Nonsig	0.992723	0.258271	Iba1	Lima1
ENSMUSG00000023025	0.324071	0.153863	0.0615148	0.384958	Nonsig	0.298962	0.559913	Iba1	Larp4
ENSMUSG00000023026	-0.0119256	-0.0422373	0.946631	0.812519	Nonsig	0.979783	0.887212	Iba1	Dip2b
ENSMUSG00000023027	0.106295	0.174397	0.549628	0.323912	Nonsig	0.785062	0.50096	Iba1	Atf1
ENSMUSG00000023030	0.04527	-0.0569634	0.799322	0.748978	Nonsig	0.918802	0.844307	Iba1	Slc11a2
ENSMUSG00000023031	0.549171	0.799721	0.000769414	1.4e-08	Both	0.0488544	4.48e-06	Iba1	Cela1
ENSMUSG00000023032	0.0341297	-0.0631024	0.848039	0.722936	Nonsig	0.942631	0.827644	Iba1	Slc4a8
ENSMUSG00000023033	-0.147005	-0.304179	0.406744	0.0802866	Nonsig	0.690295	0.197732	Iba1	Scn8a
ENSMUSG00000023034	0.185649	0.0459878	0.293169	0.796207	Nonsig	0.599197	0.875978	Iba1	Nr4a1
ENSMUSG00000023036	-0.227054	-0.359917	0.196579	0.0365454	Exclusively sig (no adjustment)	0.499899	0.116593	Iba1	Pcdhgc4
ENSMUSG00000023043	0.0963701	0.319005	0.587698	0.0659297	Nonsig	0.809763	0.173416	Iba1	Krt18
ENSMUSG00000023044	0.154854	0.364008	0.381865	0.0343162	Exclusively sig (no adjustment)	0.675595	0.111428	Iba1	Csad
ENSMUSG00000023046	0.358145	0.463184	0.0375467	0.00580403	Both	0.242333	0.0320017	Iba1	Igfbp6
ENSMUSG00000023048	0.203482	0.458388	0.248401	0.00640289	Exclusively sig (no adjustment)	0.556145	0.0344213	Iba1	Prr13
ENSMUSG00000023050	-0.340833	-0.629941	0.0485462	6.55e-05	Both	0.269628	0.0012254	Iba1	Map3k12
ENSMUSG00000023051	-0.470709	-0.506986	0.00496133	0.00221325	Both	0.103937	0.0160187	Iba1	Tarbp2
ENSMUSG00000023052	-0.123213	-0.204605	0.487539	0.245745	Nonsig	0.746982	0.417904	Iba1	Npff
ENSMUSG00000023055	-0.285018	-0.320602	0.10229	0.0645113	Nonsig	0.376614	0.170916	Iba1	Calcoco1
ENSMUSG00000023064	-0.42091	-0.0746317	0.0131795	0.674864	load	0.154792	0.793871	Iba1	Sncg
ENSMUSG00000023066	0.124611	0.163688	0.482574	0.354956	Nonsig	0.744259	0.531091	Iba1	Rttn
ENSMUSG00000023067	0.392473	0.316617	0.0216829	0.0680951	load	0.19087	0.177089	Iba1	Cdkn1a
ENSMUSG00000023068	0.148228	-0.238453	0.402807	0.174436	Nonsig	0.688504	0.332222	Iba1	Nus1
ENSMUSG00000023072	0.0217012	-0.109515	0.903042	0.537532	Nonsig	0.963739	0.691317	Iba1	Cep89
ENSMUSG00000023074	0.384094	0.550321	0.0249182	0.000746089	Both	0.203162	0.00737308	Iba1	Mospd1
ENSMUSG00000023075	0.28987	0.304303	0.0963289	0.0801577	Nonsig	0.367238	0.197477	Iba1	Akirin1
ENSMUSG00000023079	-0.0604553	0.102546	0.73413	0.56387	Nonsig	0.890205	0.712174	Iba1	Gtf2ird1
ENSMUSG00000023084	-0.375766	-0.353843	0.0285182	0.0400705	Both	0.214531	0.124329	Iba1	Lrrc71
ENSMUSG00000023087	-0.0452486	-0.253344	0.799415	0.148264	Nonsig	0.918842	0.297913	Iba1	Noct
ENSMUSG00000023088	0.360979	0.447376	0.0359559	0.00798119	Both	0.23766	0.0403245	Iba1	Abcc1
ENSMUSG00000023089	-0.155204	-0.430061	0.380778	0.0111291	Exclusively sig (no adjustment)	0.674338	0.0506846	Iba1	Ndufa5
ENSMUSG00000023092	-0.37425	-0.292631	0.0292172	0.0930574	load	0.216898	0.218722	Iba1	Fhl1
ENSMUSG00000023094	0.0391841	-0.0173479	0.825856	0.922426	Nonsig	0.931479	0.958051	Iba1	Msrb2
ENSMUSG00000023104	-0.333655	-0.196673	0.0538027	0.264923	Nonsig	0.281529	0.439803	Iba1	Rfc2
ENSMUSG00000023106	-0.132269	-0.316191	0.455854	0.0684866	Nonsig	0.724521	0.177789	Iba1	Denr
ENSMUSG00000023110	-0.364191	-0.554985	0.0342194	0.000657813	Both	0.233427	0.00673644	Iba1	Prmt5
ENSMUSG00000023118	-0.51345	-0.619567	0.00189883	9.33e-05	Both	0.074107	0.00158642	Iba1	Sympk
ENSMUSG00000023122	0.0792635	0.461945	0.655889	0.00595398	Exclusively sig (no adjustment)	0.846523	0.0326678	Iba1	Sult1c2
ENSMUSG00000023143	0.296854	0.558229	0.0882187	0.000601991	Exclusively sig (no adjustment)	0.350709	0.00630205	Iba1	Nagpa
ENSMUSG00000023147	-0.262814	-0.345233	0.133181	0.0455325	Exclusively sig (no adjustment)	0.422153	0.135365	Iba1	Wrb
ENSMUSG00000023150	-0.13359	-0.344839	0.451327	0.0457963	Exclusively sig (no adjustment)	0.72193	0.135815	Iba1	Ivns1abp
ENSMUSG00000023153	0.17424	0.0723301	0.324354	0.684367	Nonsig	0.627567	0.800672	Iba1	Tmem52
ENSMUSG00000023156	0.216981	0.0688317	0.217714	0.698904	Nonsig	0.523916	0.811427	Iba1	Rpp14
ENSMUSG00000023169	-0.0683749	-0.0323197	0.700809	0.856012	Nonsig	0.87369	0.91434	Iba1	Slc38a1
ENSMUSG00000023170	-0.306733	-0.167558	0.0776548	0.343539	Nonsig	0.333173	0.520292	Iba1	Gps2
ENSMUSG00000023175	0.192196	0.389837	0.276172	0.0226606	Exclusively sig (no adjustment)	0.583275	0.0838452	Iba1	Bsg
ENSMUSG00000023186	0.56319	0.781351	0.000524723	4.93e-08	Both	0.0405898	9.01e-06	Iba1	Vwa5a
ENSMUSG00000023191	-0.246239	-0.209228	0.160371	0.235005	Nonsig	0.456532	0.40517	Iba1	P3h3
ENSMUSG00000023192	-0.0488217	-0.235186	0.783937	0.180591	Nonsig	0.912675	0.339579	Iba1	Grm2
ENSMUSG00000023206	0.314514	0.404233	0.0700474	0.0177355	Exclusively sig (no adjustment)	0.31763	0.0700452	Iba1	Il15ra
ENSMUSG00000023224	0.437682	0.731349	0.00963392	8.96e-07	Both	0.133714	5.72e-05	Iba1	Serping1
ENSMUSG00000023232	0.273241	0.374797	0.117916	0.0289632	Exclusively sig (no adjustment)	0.398445	0.0991399	Iba1	Serinc2
ENSMUSG00000023235	-0.253689	-0.458626	0.147694	0.00637201	Exclusively sig (no adjustment)	0.440034	0.0343493	Iba1	Ccl25
ENSMUSG00000023236	-0.357121	-0.35993	0.0381359	0.0365382	Both	0.243793	0.116593	Iba1	Scg5
ENSMUSG00000023243	-0.0964957	0.0448344	0.587209	0.801215	Nonsig	0.809635	0.879393	Iba1	Kcnk5
ENSMUSG00000023249	0.524353	0.7474	0.00145628	3.8e-07	Both	0.0657124	3.47e-05	Iba1	Parp3
ENSMUSG00000023259	-0.102608	-0.107988	0.563634	0.543253	Nonsig	0.794359	0.6961	Iba1	Slc26a6
ENSMUSG00000023262	-0.0471733	-0.127627	0.791068	0.471955	Nonsig	0.915612	0.638283	Iba1	Acy1
ENSMUSG00000023266	-0.298116	-0.374476	0.0868112	0.0291118	Exclusively sig (no adjustment)	0.348655	0.0994222	Iba1	Frs3
ENSMUSG00000023267	0.236726	-0.112989	0.177672	0.524627	Nonsig	0.47708	0.681858	Iba1	Gabrr2
ENSMUSG00000023272	-0.0477964	0.0374776	0.788371	0.833332	Nonsig	0.914226	0.901147	Iba1	Creld2
ENSMUSG00000023277	0.0905264	-0.20797	0.610641	0.237896	Nonsig	0.823175	0.408673	Iba1	Twf2
ENSMUSG00000023284	0.101797	-0.0613363	0.566739	0.730398	Nonsig	0.796045	0.832144	Iba1	Zfp605
ENSMUSG00000023286	-0.0945051	-0.331479	0.594978	0.0554824	Nonsig	0.814546	0.154503	Iba1	Ube2j2
ENSMUSG00000023307	0.454084	-0.00141537	0.00698464	0.993661	load	0.116186	0.996454	Iba1	2023-03-05
ENSMUSG00000023328	0.0999687	-0.0755766	0.573761	0.670976	Nonsig	0.801794	0.791467	Iba1	Ache
ENSMUSG00000023330	-0.0711519	-0.155252	0.68925	0.380627	Nonsig	0.867599	0.555948	Iba1	Dtwd1
ENSMUSG00000023336	-0.0716483	0.0225303	0.687191	0.899356	Nonsig	0.866534	0.94314	Iba1	Wfdc1
ENSMUSG00000023341	0.349879	0.401717	0.0425155	0.0185254	Both	0.255586	0.0723464	Iba1	Mx2
ENSMUSG00000023345	0.192746	0.098799	0.274773	0.578274	Nonsig	0.582286	0.723096	Iba1	Poc1a
ENSMUSG00000023348	0.2521	0.57543	0.150335	0.000370368	Exclusively sig (no adjustment)	0.444347	0.00439599	Iba1	Trip6
ENSMUSG00000023353	-0.402847	-0.637079	0.0181671	5.09e-05	Both	0.177632	0.00103952	Iba1	Agap3
ENSMUSG00000023367	0.440159	0.697143	0.00918619	4.63e-06	Both	0.131736	0.000181191	Iba1	Tmem176a
ENSMUSG00000023391	-0.363163	-0.406994	0.0347673	0.0169013	Both	0.234542	0.06767	Iba1	Dlx2
ENSMUSG00000023411	0.386773	0.503263	0.0238429	0.00241422	Both	0.199378	0.0170308	Iba1	Nfatc4
ENSMUSG00000023452	-0.0874799	0.35832	0.62275	0.0374469	Exclusively sig (no adjustment)	0.830563	0.118482	Iba1	Pisd
ENSMUSG00000023456	-0.0545967	-0.161339	0.759093	0.362	Nonsig	0.903208	0.538261	Iba1	Tpi1
ENSMUSG00000023460	0.36033	-0.0619475	0.0363153	0.727813	load	0.238118	0.830628	Iba1	Rab12
ENSMUSG00000023473	-0.337337	-0.413447	0.0510523	0.015079	Exclusively sig (no adjustment)	0.275522	0.0626912	Iba1	Celsr3
ENSMUSG00000023484	0.347518	0.502617	0.0440282	0.00245069	Both	0.259302	0.0171646	Iba1	Prph
ENSMUSG00000023495	-0.231666	-0.235496	0.187395	0.180002	Nonsig	0.489974	0.338877	Iba1	Pcbp4
ENSMUSG00000023505	-0.0728613	-0.0431239	0.682169	0.808656	Nonsig	0.864298	0.884346	Iba1	Cdca3
ENSMUSG00000023571	0.0705909	0.181076	0.69158	0.305431	Nonsig	0.869182	0.482465	Iba1	C1qtnf12
ENSMUSG00000023572	-0.158974	-0.298656	0.369171	0.0862146	Nonsig	0.664169	0.207991	Iba1	Ccndbp1
ENSMUSG00000023707	0.00948559	-0.248731	0.957539	0.156046	Nonsig	0.98446	0.308363	Iba1	Ogfod2
ENSMUSG00000023723	0.317214	0.155992	0.0675479	0.378333	Nonsig	0.312523	0.553948	Iba1	Mrps23
ENSMUSG00000023755	0.152728	0.125775	0.388515	0.478461	Nonsig	0.679988	0.643343	Iba1	Rhebl1
ENSMUSG00000023764	-0.23104	-0.0134566	0.188624	0.939791	Nonsig	0.490634	0.966894	Iba1	Sfi1
ENSMUSG00000023781	-0.0865127	-0.0628808	0.626615	0.723871	Nonsig	0.832395	0.828132	Iba1	Hes7
ENSMUSG00000023791	-0.195536	-0.251277	0.267752	0.151716	Nonsig	0.57598	0.302464	Iba1	Pigx
ENSMUSG00000023795	0.00157395	0.336301	0.992951	0.0518144	Nonsig	0.997207	0.147265	Iba1	NA
ENSMUSG00000023800	-0.355115	-0.408145	0.0393106	0.0165635	Both	0.247214	0.0667817	Iba1	Tiam2
ENSMUSG00000023805	0.323499	0.414976	0.0620008	0.014672	Exclusively sig (no adjustment)	0.300215	0.0614352	Iba1	Synj2
ENSMUSG00000023806	0.326897	0.37001	0.0591551	0.031247	Exclusively sig (no adjustment)	0.293681	0.104335	Iba1	Rsph3b
ENSMUSG00000023809	-0.415551	-0.3366	0.0145216	0.051594	load	0.161031	0.146825	Iba1	Rps6ka2
ENSMUSG00000023826	-0.0794388	-0.0914014	0.655175	0.607182	Nonsig	0.846116	0.744888	Iba1	Prkn
ENSMUSG00000023827	-0.0460891	0.0185882	0.795768	0.916898	Nonsig	0.917335	0.953892	Iba1	Agpat4
ENSMUSG00000023828	-0.292376	-0.372853	0.0933559	0.0298737	Exclusively sig (no adjustment)	0.360181	0.101079	Iba1	Slc22a3
ENSMUSG00000023830	-0.140061	0.174726	0.429499	0.322987	Nonsig	0.70662	0.500086	Iba1	Igf2r
ENSMUSG00000023832	0.322689	0.508056	0.062695	0.00215828	Exclusively sig (no adjustment)	0.301052	0.0157342	Iba1	Acat2
ENSMUSG00000023845	0.277272	0.353375	0.112379	0.0403535	Exclusively sig (no adjustment)	0.390128	0.124788	Iba1	Lnpep
ENSMUSG00000023852	0.190697	0.153991	0.280006	0.384555	Nonsig	0.587904	0.559595	Iba1	Chd1
ENSMUSG00000023861	0.325331	0.127312	0.060454	0.473058	Nonsig	0.29691	0.638889	Iba1	Mpc1
ENSMUSG00000023868	-0.347382	-0.413761	0.0441166	0.0149947	Both	0.259365	0.06244	Iba1	Pde10a
ENSMUSG00000023873	0.10736	0.124458	0.545614	0.483117	Nonsig	0.782322	0.647967	Iba1	1700010I14Rik
ENSMUSG00000023882	0.25194	0.318827	0.150603	0.0660892	Nonsig	0.444366	0.173687	Iba1	Zfp54
ENSMUSG00000023883	0.178581	-0.0325672	0.312255	0.854921	Nonsig	0.618178	0.913689	Iba1	Phf10
ENSMUSG00000023885	0.471001	0.788885	0.00493088	2.99e-08	Both	0.103894	6.9e-06	Iba1	Thbs2
ENSMUSG00000023886	-0.183443	-0.0164436	0.299046	0.926458	Nonsig	0.606551	0.960087	Iba1	Smoc2
ENSMUSG00000023892	0.227179	0.318187	0.196324	0.0666651	Nonsig	0.499656	0.174794	Iba1	Zfp51
ENSMUSG00000023904	-0.199402	-0.183167	0.258217	0.299785	Nonsig	0.564891	0.47683	Iba1	Hcfc1r1
ENSMUSG00000023905	0.322836	0.565071	0.0625688	0.000497797	Exclusively sig (no adjustment)	0.301052	0.00546409	Iba1	Tnfrsf12a
ENSMUSG00000023908	0.300451	0.313878	0.0842515	0.070646	Nonsig	0.343458	0.181861	Iba1	Pkmyt1
ENSMUSG00000023909	0.276306	0.350221	0.113687	0.0423001	Exclusively sig (no adjustment)	0.391938	0.128882	Iba1	Paqr4
ENSMUSG00000023911	-0.0558215	-0.200331	0.753853	0.25596	Nonsig	0.900397	0.429921	Iba1	Flywch2
ENSMUSG00000023912	-0.505567	-0.599506	0.00228807	0.000179066	Both	0.0805595	0.00256324	Iba1	Slc25a27
ENSMUSG00000023913	0.126226	0.59434	0.476873	0.000210306	Exclusively sig (no adjustment)	0.739151	0.00287651	Iba1	Pla2g7
ENSMUSG00000023915	0.00204549	-0.074039	0.99084	0.677306	Nonsig	0.996041	0.795196	Iba1	Tnfrsf21
ENSMUSG00000023918	0.420064	0.516554	0.0133842	0.00176223	Both	0.15586	0.0137195	Iba1	Adgrf4
ENSMUSG00000023919	-0.096371	-0.0394553	0.587694	0.82467	Nonsig	0.809763	0.895745	Iba1	Cenpq
ENSMUSG00000023921	0.18285	0.423606	0.300638	0.0125449	Exclusively sig (no adjustment)	0.607637	0.055211	Iba1	Mmut
ENSMUSG00000023923	0.198519	0.0517093	0.260375	0.771487	Nonsig	0.566716	0.858404	Iba1	Tbc1d5
ENSMUSG00000023927	0.27647	0.147317	0.113464	0.405738	Nonsig	0.391599	0.579157	Iba1	Satb1
ENSMUSG00000023931	0.176101	0.38707	0.319134	0.0237263	Exclusively sig (no adjustment)	0.623613	0.0866248	Iba1	Efhb
ENSMUSG00000023932	0.0605494	-0.149863	0.733731	0.397581	Nonsig	0.890205	0.571095	Iba1	Cdc5l
ENSMUSG00000023935	0.17941	0.256181	0.309977	0.143622	Nonsig	0.616377	0.291511	Iba1	Spats1
ENSMUSG00000023938	-0.275973	-0.473101	0.11414	0.00471659	Exclusively sig (no adjustment)	0.393145	0.0275231	Iba1	Aars2
ENSMUSG00000023939	0.184044	0.0894019	0.297438	0.615099	Nonsig	0.604617	0.750789	Iba1	Mrpl14
ENSMUSG00000023942	-0.308754	-0.0627232	0.0756202	0.724536	Nonsig	0.329267	0.828446	Iba1	Slc29a1
ENSMUSG00000023944	0.0832028	-0.266631	0.639915	0.127433	Nonsig	0.838302	0.269497	Iba1	Hsp90ab1
ENSMUSG00000023945	-0.37077	-0.370972	0.030875	0.0307766	Both	0.222808	0.103166	Iba1	Slc5a7
ENSMUSG00000023947	0.133914	0.491365	0.45022	0.00316683	Exclusively sig (no adjustment)	0.721335	0.0207722	Iba1	Nfkbie
ENSMUSG00000023949	-0.274452	-0.294409	0.116231	0.090996	Nonsig	0.395918	0.215511	Iba1	Tcte1
ENSMUSG00000023951	-0.0863727	-0.0169613	0.627175	0.92415	Nonsig	0.832569	0.958845	Iba1	Vegfa
ENSMUSG00000023952	-0.208856	-0.267564	0.235858	0.126056	Nonsig	0.543469	0.267386	Iba1	Gtpbp2
ENSMUSG00000023953	0.315874	0.467575	0.0687796	0.00529854	Exclusively sig (no adjustment)	0.315079	0.0299399	Iba1	Polh
ENSMUSG00000023959	0.169191	0.445695	0.338787	0.00824898	Exclusively sig (no adjustment)	0.640714	0.0411287	Iba1	Clic5
ENSMUSG00000023960	0.118044	0.092358	0.506119	0.603409	Nonsig	0.758266	0.74229	Iba1	Enpp5
ENSMUSG00000023961	0.522053	0.623957	0.00154127	8.05e-05	Both	0.0676048	0.00142518	Iba1	Enpp4
ENSMUSG00000023963	0.210382	0.270804	0.232373	0.12136	Nonsig	0.540301	0.260101	Iba1	Cyp39a1
ENSMUSG00000023965	0.0558689	0.158081	0.753651	0.371902	Nonsig	0.900397	0.5482	Iba1	Fbxl17
ENSMUSG00000023966	-0.182061	-0.114842	0.302763	0.517804	Nonsig	0.609758	0.676575	Iba1	Rsph9
ENSMUSG00000023967	0.0833675	-0.098236	0.639251	0.580453	Nonsig	0.837839	0.724839	Iba1	Mrps18a
ENSMUSG00000023968	-0.546066	-0.576791	0.000835605	0.000355993	Both	0.04999	0.0042608	Iba1	Crip3
ENSMUSG00000023971	0.193389	0.0513343	0.273144	0.7731	Nonsig	0.580307	0.859834	Iba1	Rrp36
ENSMUSG00000023972	-0.068798	0.101106	0.699044	0.569389	Nonsig	0.873067	0.716665	Iba1	Ptk7
ENSMUSG00000023973	0.0424975	-0.118624	0.811385	0.504015	Nonsig	0.924888	0.66548	Iba1	Cnpy3
ENSMUSG00000023977	-0.241446	-0.200143	0.16893	0.256417	Nonsig	0.466534	0.430406	Iba1	Ubr2
ENSMUSG00000023980	-0.543531	-0.577264	0.000893309	0.000351116	Both	0.0510096	0.0042185	Iba1	Taf8
ENSMUSG00000023984	-0.018626	-0.102761	0.91673	0.563051	Nonsig	0.969322	0.711539	Iba1	Gm20517
ENSMUSG00000023988	-0.135858	-0.190219	0.443609	0.281236	Nonsig	0.716102	0.458023	Iba1	Bysl
ENSMUSG00000023990	0.0857894	0.442836	0.629512	0.0087223	Exclusively sig (no adjustment)	0.833212	0.0427886	Iba1	Tfeb
ENSMUSG00000023991	-0.15595	-0.358822	0.378464	0.037162	Exclusively sig (no adjustment)	0.672896	0.118009	Iba1	Foxp4
ENSMUSG00000023992	0.299809	0.589457	0.0849501	0.000244216	Exclusively sig (no adjustment)	0.345231	0.00320915	Iba1	Trem2
ENSMUSG00000023994	-0.175412	0.102021	0.32106	0.56588	Nonsig	0.625527	0.713909	Iba1	Nfya
ENSMUSG00000023999	-0.241846	-0.0979728	0.168202	0.581472	Nonsig	0.465884	0.72542	Iba1	Kif6
ENSMUSG00000024002	0.0106682	-0.0694486	0.952251	0.696332	Nonsig	0.982182	0.809304	Iba1	Brd4
ENSMUSG00000024006	-0.288492	-0.2975	0.097994	0.0874966	Nonsig	0.369371	0.209925	Iba1	Stk38
ENSMUSG00000024007	0.184166	-0.00661062	0.297112	0.970401	Nonsig	0.604268	0.984444	Iba1	Ppil1
ENSMUSG00000024008	-0.332161	-0.389171	0.0549514	0.0229134	Exclusively sig (no adjustment)	0.283943	0.0845219	Iba1	Cpne5
ENSMUSG00000024011	-0.300424	-0.283777	0.0842815	0.103858	Nonsig	0.343492	0.234828	Iba1	Pi16
ENSMUSG00000024012	-0.240124	-0.437099	0.171346	0.0097419	Exclusively sig (no adjustment)	0.469148	0.0463168	Iba1	Mtch1
ENSMUSG00000024013	0.60283	0.686629	0.000161229	7.33e-06	Both	0.0256819	0.000250801	Iba1	Fgd2
ENSMUSG00000024014	0.14753	0.29378	0.40505	0.0917212	Nonsig	0.689327	0.216651	Iba1	Pim1
ENSMUSG00000024018	-0.289814	-0.290345	0.0963958	0.0957605	Nonsig	0.367321	0.222576	Iba1	Ccdc167
ENSMUSG00000024019	0.042677	0.147421	0.810603	0.405403	Nonsig	0.92444	0.578837	Iba1	Cmtr1
ENSMUSG00000024026	-0.150252	-0.0260879	0.396342	0.883565	Nonsig	0.685741	0.932998	Iba1	Glo1
ENSMUSG00000024027	-0.00929745	0.0844035	0.95838	0.635078	Nonsig	0.984911	0.765618	Iba1	Glp1r
ENSMUSG00000024030	0.171108	-0.127025	0.333262	0.474066	Nonsig	0.636167	0.639706	Iba1	Abcg1
ENSMUSG00000024033	-0.189044	0.0227257	0.284273	0.898488	Nonsig	0.59245	0.942608	Iba1	Rsph1
ENSMUSG00000024036	-0.0542868	0.110302	0.760421	0.534593	Nonsig	0.903844	0.689278	Iba1	Slc37a1
ENSMUSG00000024037	-0.178037	-0.324039	0.313757	0.0615418	Nonsig	0.619894	0.165485	Iba1	Wdr4
ENSMUSG00000024038	0.0353076	-0.0696068	0.842859	0.695674	Nonsig	0.939081	0.808718	Iba1	Ndufv3
ENSMUSG00000024039	0.176916	0.0983982	0.316861	0.579825	Nonsig	0.621697	0.724363	Iba1	Cbs
ENSMUSG00000024042	-0.175608	0.00397437	0.320511	0.982203	Nonsig	0.625006	0.990363	Iba1	Sik1
ENSMUSG00000024043	-0.10825	0.212104	0.542269	0.228486	Nonsig	0.781287	0.397468	Iba1	Arhgap28
ENSMUSG00000024044	-0.125658	-0.441956	0.478875	0.0088725	Exclusively sig (no adjustment)	0.741157	0.0433089	Iba1	Epb41l3
ENSMUSG00000024045	-0.315948	-0.410293	0.0687116	0.015948	Exclusively sig (no adjustment)	0.314938	0.06521	Iba1	Akap8
ENSMUSG00000024048	0.408907	0.626165	0.0163428	7.46e-05	Both	0.169307	0.00134808	Iba1	Myl12a
ENSMUSG00000024049	0.201074	0.304473	0.254165	0.0799801	Nonsig	0.561422	0.197101	Iba1	Myom1
ENSMUSG00000024050	-0.408074	-0.529181	0.0165841	0.00129118	Both	0.170544	0.0110553	Iba1	Wiz
ENSMUSG00000024052	0.321301	0.524005	0.0638989	0.00146889	Exclusively sig (no adjustment)	0.304431	0.0121464	Iba1	Lpin2
ENSMUSG00000024053	0.152615	0.154213	0.388871	0.383863	Nonsig	0.680307	0.559061	Iba1	Emilin2
ENSMUSG00000024054	0.000863124	-0.00987967	0.996135	0.955777	Nonsig	0.998499	0.975786	Iba1	Smchd1
ENSMUSG00000024055	0.0340539	0.251755	0.848373	0.150912	Nonsig	0.942631	0.301268	Iba1	Cyp4f13
ENSMUSG00000024059	-0.16067	-0.403906	0.36402	0.0178365	Exclusively sig (no adjustment)	0.660627	0.0703206	Iba1	Clip4
ENSMUSG00000024063	0.491334	0.767993	0.00316905	1.15e-07	Both	0.0876121	1.64e-05	Iba1	Lbh
ENSMUSG00000024064	0.101772	0.323419	0.566834	0.0620689	Nonsig	0.796059	0.166553	Iba1	Galnt14
ENSMUSG00000024065	0.306666	0.281579	0.0777234	0.106681	Nonsig	0.333233	0.239077	Iba1	Ehd3
ENSMUSG00000024066	0.468454	0.336337	0.00520207	0.0517878	load	0.105601	0.147217	Iba1	Xdh
ENSMUSG00000024067	0.00220974	-0.129155	0.990104	0.466624	Nonsig	0.995817	0.633813	Iba1	Dpy30
ENSMUSG00000024068	0.13379	-0.0608702	0.450642	0.732372	Nonsig	0.721569	0.833514	Iba1	Spast
ENSMUSG00000024069	0.00843344	0.000278719	0.962245	0.998752	Nonsig	0.985958	0.999283	Iba1	Slc30a6
ENSMUSG00000024070	0.289314	0.627574	0.0969989	7.11e-05	Exclusively sig (no adjustment)	0.368005	0.00130378	Iba1	Prkd3
ENSMUSG00000024072	0.182092	0.0963647	0.302679	0.587719	Nonsig	0.609667	0.730427	Iba1	Yipf4
ENSMUSG00000024073	-0.262668	-0.203942	0.133404	0.247312	Nonsig	0.422153	0.419674	Iba1	Birc6
ENSMUSG00000024074	0.130983	-0.322283	0.460285	0.0630456	Nonsig	0.726564	0.168483	Iba1	Crim1
ENSMUSG00000024076	0.180974	0.1948	0.305709	0.269593	Nonsig	0.611831	0.44567	Iba1	Vit
ENSMUSG00000024077	-0.245411	-0.446271	0.161826	0.00815643	Exclusively sig (no adjustment)	0.458032	0.0408311	Iba1	Strn
ENSMUSG00000024078	-0.0893466	-0.227159	0.615319	0.196366	Nonsig	0.825981	0.358968	Iba1	Ttc27
ENSMUSG00000024079	0.466204	0.614906	0.00545214	0.000109032	Both	0.107556	0.00178469	Iba1	Eif2ak2
ENSMUSG00000024081	0.163209	-0.0781684	0.356386	0.660357	Nonsig	0.656458	0.784088	Iba1	Cebpz
ENSMUSG00000024082	0.193994	-0.122204	0.271619	0.49114	Nonsig	0.578965	0.654367	Iba1	Ndufaf7
ENSMUSG00000024083	-0.0471602	-0.41751	0.791125	0.0140184	Exclusively sig (no adjustment)	0.915612	0.0594947	Iba1	Pja2
ENSMUSG00000024084	-0.262756	-0.303353	0.13327	0.0811523	Nonsig	0.422153	0.199333	Iba1	Qpct
ENSMUSG00000024085	0.0701037	-0.0233708	0.693606	0.895622	Nonsig	0.870152	0.940508	Iba1	Man2a1
ENSMUSG00000024087	0.366365	0.582721	0.0330831	0.000298989	Both	0.229706	0.00375301	Iba1	Cyp1b1
ENSMUSG00000024091	0.116327	-0.217415	0.512368	0.216772	Nonsig	0.76241	0.383812	Iba1	Vapa
ENSMUSG00000024095	-0.0425824	-0.107467	0.811015	0.54521	Nonsig	0.924595	0.697559	Iba1	Hnrnpll
ENSMUSG00000024096	0.000941311	-0.110244	0.995784	0.53481	Nonsig	0.998327	0.689501	Iba1	Ralbp1
ENSMUSG00000024097	-0.0347635	-0.340925	0.845251	0.0484817	Exclusively sig (no adjustment)	0.940746	0.141009	Iba1	Srsf7
ENSMUSG00000024098	0.52868	0.705434	0.00130752	3.17e-06	Both	0.0618433	0.000144221	Iba1	Twsg1
ENSMUSG00000024099	0.0772244	-0.331709	0.664217	0.0553027	Nonsig	0.852001	0.154203	Iba1	Ndufv2
ENSMUSG00000024101	-0.181473	-0.18246	0.304355	0.301687	Nonsig	0.610959	0.478525	Iba1	Washc1
ENSMUSG00000024104	0.314451	0.244726	0.0701062	0.163038	Nonsig	0.317714	0.316933	Iba1	Washc2
ENSMUSG00000024109	0.098231	-0.0100802	0.580472	0.95488	Nonsig	0.806044	0.975631	Iba1	Nrxn1
ENSMUSG00000024112	-0.223787	-0.384828	0.203269	0.0246195	Exclusively sig (no adjustment)	0.507334	0.0885802	Iba1	Cacna1h
ENSMUSG00000024118	-0.00517735	0.0878223	0.976817	0.621384	Nonsig	0.991706	0.755372	Iba1	Tedc2
ENSMUSG00000024120	0.282053	0.11736	0.106067	0.508603	Nonsig	0.382099	0.669455	Iba1	Lrpprc
ENSMUSG00000024121	0.106439	-0.136073	0.549085	0.442882	Nonsig	0.784979	0.61236	Iba1	Atp6v0c
ENSMUSG00000024122	-0.0465107	-0.232733	0.793939	0.185314	Nonsig	0.916785	0.345605	Iba1	Pdpk1
ENSMUSG00000024127	0.150501	-0.0264553	0.395549	0.881936	Nonsig	0.684971	0.931968	Iba1	Prepl
ENSMUSG00000024130	-0.0504179	0.186532	0.777048	0.29084	Nonsig	0.909608	0.468043	Iba1	Abca3
ENSMUSG00000024132	0.0811362	0.209355	0.648276	0.234714	Nonsig	0.842812	0.404779	Iba1	Eci1
ENSMUSG00000024135	-0.149656	-0.156852	0.398241	0.375679	Nonsig	0.686461	0.551594	Iba1	Srbd1
ENSMUSG00000024136	-0.272382	-0.362508	0.119121	0.0351203	Exclusively sig (no adjustment)	0.400838	0.113243	Iba1	Dnase1l2
ENSMUSG00000024137	-0.348433	-0.384508	0.043437	0.0247495	Both	0.258044	0.0887985	Iba1	E4f1
ENSMUSG00000024140	0.35121	0.429719	0.0416819	0.0112005	Both	0.253493	0.0509065	Iba1	Epas1
ENSMUSG00000024142	-0.46781	-0.366116	0.00527256	0.0332114	Both	0.105936	0.108808	Iba1	Mlst8
ENSMUSG00000024143	0.479479	0.68854	0.00411406	6.75e-06	Both	0.0985646	0.000235622	Iba1	Rhoq
ENSMUSG00000024145	-0.00563143	-0.0165315	0.974784	0.926066	Nonsig	0.991003	0.959842	Iba1	Pigf
ENSMUSG00000024146	0.230401	0.209749	0.189883	0.233815	Nonsig	0.492723	0.403872	Iba1	Cript
ENSMUSG00000024150	0.0129192	0.234399	0.942191	0.182098	Nonsig	0.978417	0.341676	Iba1	Mcfd2
ENSMUSG00000024151	-0.051017	-0.0801314	0.774466	0.652356	Nonsig	0.908794	0.778593	Iba1	Msh2
ENSMUSG00000024158	0.0418006	-0.308606	0.814424	0.0757674	Nonsig	0.925951	0.190179	Iba1	Hagh
ENSMUSG00000024160	0.129216	-0.134108	0.466411	0.449557	Nonsig	0.73182	0.618387	Iba1	Spsb3
ENSMUSG00000024163	-0.293472	-0.420886	0.0920777	0.0131853	Exclusively sig (no adjustment)	0.357807	0.0570852	Iba1	Mapk8ip3
ENSMUSG00000024164	0.522577	0.821093	0.00152154	2.71e-09	Both	0.0671143	1.58e-06	Iba1	C3
ENSMUSG00000024165	0.36862	0.551588	0.0319374	0.000721133	Both	0.226668	0.00718981	Iba1	Jpt2
ENSMUSG00000024168	-0.202591	-0.276684	0.250524	0.113173	Nonsig	0.557978	0.248206	Iba1	Tmem204
ENSMUSG00000024169	-0.126443	-0.10674	0.476108	0.54795	Nonsig	0.738699	0.699436	Iba1	Ift140
ENSMUSG00000024170	-0.331282	-0.269741	0.0556362	0.122886	Nonsig	0.285788	0.262506	Iba1	Telo2
ENSMUSG00000024172	-0.240526	-0.443967	0.170609	0.00853237	Exclusively sig (no adjustment)	0.468216	0.0421114	Iba1	St6gal2
ENSMUSG00000024174	0.00589849	0.0566627	0.973589	0.750261	Nonsig	0.990844	0.845208	Iba1	Pot1b
ENSMUSG00000024175	-0.0654085	-0.112526	0.71323	0.526335	Nonsig	0.880283	0.683061	Iba1	Tekt4
ENSMUSG00000024176	-0.0611335	-0.415491	0.731256	0.0145372	Exclusively sig (no adjustment)	0.889554	0.0610697	Iba1	Sox8
ENSMUSG00000024177	-0.231085	-0.164172	0.188534	0.353516	Nonsig	0.490634	0.52965	Iba1	Nme4
ENSMUSG00000024180	-0.236534	-0.0586086	0.178034	0.741971	Nonsig	0.47732	0.839644	Iba1	Tmem8
ENSMUSG00000024181	0.254611	0.0475031	0.146177	0.78964	Nonsig	0.438896	0.871694	Iba1	Mrpl28
ENSMUSG00000024182	-0.161932	0.011737	0.360212	0.947473	Nonsig	0.659332	0.971858	Iba1	Axin1
ENSMUSG00000024186	-0.218198	-0.351727	0.215081	0.0413611	Exclusively sig (no adjustment)	0.521165	0.126988	Iba1	Rgs11
ENSMUSG00000024187	0.0426937	0.412925	0.81053	0.0152199	Exclusively sig (no adjustment)	0.92444	0.0630735	Iba1	Fam234a
ENSMUSG00000024188	-0.318246	-0.406577	0.0666112	0.0170252	Exclusively sig (no adjustment)	0.311216	0.0680617	Iba1	Luc7l
ENSMUSG00000024190	0.11636	0.116707	0.512247	0.51098	Nonsig	0.762374	0.671454	Iba1	Dusp1
ENSMUSG00000024191	-0.245257	-0.513903	0.162097	0.00187832	Exclusively sig (no adjustment)	0.458438	0.0142146	Iba1	Bnip1
ENSMUSG00000024193	-0.168534	-0.18266	0.340694	0.301149	Nonsig	0.642016	0.477961	Iba1	Phf1
ENSMUSG00000024194	0.0686386	0.128737	0.699709	0.468078	Nonsig	0.873274	0.634899	Iba1	Cuta
ENSMUSG00000024197	0.439486	0.653423	0.009306	2.79e-05	Both	0.132204	0.000659327	Iba1	Plin3
ENSMUSG00000024201	-0.203853	-0.521641	0.247522	0.00155693	Exclusively sig (no adjustment)	0.555224	0.0125881	Iba1	Kdm4b
ENSMUSG00000024206	0.143096	0.43462	0.419467	0.0102128	Exclusively sig (no adjustment)	0.699084	0.0478779	Iba1	Rfx2
ENSMUSG00000024208	-0.000632776	-0.147634	0.997166	0.404716	Nonsig	0.998884	0.578329	Iba1	Uqcc2
ENSMUSG00000024210	0.523197	0.831934	0.00149847	1.08e-09	Both	0.0666588	1e-06	Iba1	Ip6k3
ENSMUSG00000024211	0.243492	0.10586	0.165237	0.551274	Nonsig	0.462599	0.701796	Iba1	Grm8
ENSMUSG00000024212	-0.350874	-0.527779	0.0418913	0.00133733	Both	0.25418	0.0113391	Iba1	Mllt1
ENSMUSG00000024213	-0.138584	-0.400601	0.434431	0.0188849	Exclusively sig (no adjustment)	0.710686	0.0733128	Iba1	Nudt3
ENSMUSG00000024217	0.171246	0.0650317	0.332867	0.714813	Nonsig	0.635658	0.82213	Iba1	Snrpc
ENSMUSG00000024218	-0.191531	-0.41222	0.277869	0.015412	Exclusively sig (no adjustment)	0.585053	0.0636715	Iba1	Taf11
ENSMUSG00000024219	0.0607478	0.455448	0.73289	0.00679552	Exclusively sig (no adjustment)	0.890205	0.035893	Iba1	Anks1
ENSMUSG00000024220	-0.408496	-0.483298	0.0164615	0.00378613	Both	0.169838	0.0234994	Iba1	Zfp523
ENSMUSG00000024222	0.204754	-0.185602	0.245394	0.293294	Nonsig	0.553129	0.469911	Iba1	Fkbp5
ENSMUSG00000024227	-0.205504	-0.19241	0.243632	0.275626	Nonsig	0.551102	0.451971	Iba1	Pdzph1
ENSMUSG00000024228	0.337013	0.524132	0.0512898	0.00146428	Exclusively sig (no adjustment)	0.275669	0.0121147	Iba1	Nudt12
ENSMUSG00000024231	0.3415	-0.171739	0.0480793	0.331457	load	0.268351	0.508983	Iba1	Cul2
ENSMUSG00000024232	0.0911612	0.217461	0.60813	0.216671	Nonsig	0.821837	0.3838	Iba1	Bambi
ENSMUSG00000024234	0.296458	0.0136665	0.0886644	0.938853	Nonsig	0.351235	0.966689	Iba1	Mtpap
ENSMUSG00000024235	0.298747	0.469635	0.0861132	0.00507471	Exclusively sig (no adjustment)	0.347529	0.0290209	Iba1	Map3k8
ENSMUSG00000024236	0.165148	0.344699	0.350622	0.04589	Exclusively sig (no adjustment)	0.651344	0.135959	Iba1	Svil
ENSMUSG00000024238	-0.109929	0.00329817	0.535986	0.98523	Nonsig	0.77773	0.991672	Iba1	Zeb1
ENSMUSG00000024240	-0.195746	-0.326282	0.267227	0.0596621	Nonsig	0.575383	0.162186	Iba1	Epc1
ENSMUSG00000024241	-0.0175617	-0.0626334	0.921473	0.724915	Nonsig	0.970829	0.828602	Iba1	Sos1
ENSMUSG00000024242	0.204697	0.0518337	0.245529	0.770952	Nonsig	0.553256	0.858209	Iba1	Map4k3
ENSMUSG00000024245	-0.0415507	-0.247756	0.815514	0.157728	Nonsig	0.926227	0.310337	Iba1	Tmem178
ENSMUSG00000024246	0.0823059	-0.00343799	0.643539	0.984604	Nonsig	0.839911	0.991232	Iba1	Thumpd2
ENSMUSG00000024247	-0.180718	0.035371	0.306405	0.84258	Nonsig	0.612459	0.906174	Iba1	Pkdcc
ENSMUSG00000024248	-0.262697	-0.182345	0.133361	0.301997	Nonsig	0.422153	0.478822	Iba1	Cox7a2l
ENSMUSG00000024251	0.0171211	0.0930722	0.923437	0.600599	Nonsig	0.970897	0.740109	Iba1	Thada
ENSMUSG00000024253	-0.190261	-0.0571583	0.281127	0.748147	Nonsig	0.588448	0.843855	Iba1	Dync2li1
ENSMUSG00000024256	-0.247726	-0.0986864	0.15778	0.57871	Nonsig	0.453188	0.723468	Iba1	Adcyap1
ENSMUSG00000024258	-0.0464227	-0.0650216	0.794321	0.714855	Nonsig	0.91681	0.82213	Iba1	Polr2d
ENSMUSG00000024259	0.340666	0.0135489	0.0486635	0.939378	load	0.269855	0.966689	Iba1	Slc25a46
ENSMUSG00000024260	-0.0177921	-0.144156	0.920446	0.415995	Nonsig	0.970829	0.588554	Iba1	Sap130
ENSMUSG00000024261	-0.0308278	-0.311685	0.862594	0.0727427	Nonsig	0.947905	0.185586	Iba1	Syt4
ENSMUSG00000024268	0.0193157	-0.22964	0.913658	0.19139	Nonsig	0.968487	0.352457	Iba1	Celf4
ENSMUSG00000024269	0.0745566	-0.328722	0.675173	0.0576696	Nonsig	0.860083	0.158435	Iba1	Tpgs2
ENSMUSG00000024270	-0.187323	-0.282867	0.28876	0.105019	Nonsig	0.596162	0.236584	Iba1	Slc39a6
ENSMUSG00000024271	-0.252606	-0.357027	0.14949	0.0381899	Exclusively sig (no adjustment)	0.443164	0.120156	Iba1	Elp2
ENSMUSG00000024273	-0.249003	-0.328974	0.15558	0.0574675	Nonsig	0.450668	0.15807	Iba1	2700062C07Rik
ENSMUSG00000024276	-0.106363	-0.0668683	0.549371	0.707108	Nonsig	0.784979	0.817337	Iba1	Zfp397
ENSMUSG00000024277	-0.175396	-0.399707	0.321103	0.0191771	Exclusively sig (no adjustment)	0.625527	0.0741354	Iba1	Mapre2
ENSMUSG00000024283	0.0833212	-0.271377	0.639437	0.120544	Nonsig	0.837989	0.259053	Iba1	Wac
ENSMUSG00000024286	0.30365	0.100207	0.080841	0.572845	Nonsig	0.337888	0.718862	Iba1	Ccny
ENSMUSG00000024287	-0.164893	-0.480689	0.351376	0.0040076	Exclusively sig (no adjustment)	0.652129	0.0244774	Iba1	Thoc1
ENSMUSG00000024290	0.191825	0.218221	0.277119	0.21503	Nonsig	0.584264	0.381993	Iba1	Rock1
ENSMUSG00000024292	0.19755	0.680771	0.262756	9.4e-06	Exclusively sig (no adjustment)	0.569932	0.000294638	Iba1	Cyp4f14
ENSMUSG00000024293	-0.0117084	-0.00945828	0.947601	0.957661	Nonsig	0.98012	0.976829	Iba1	Esco1
ENSMUSG00000024294	0.00147321	0.013666	0.993402	0.938855	Nonsig	0.997207	0.966689	Iba1	Mib1
ENSMUSG00000024298	0.0287873	0.186067	0.871611	0.292065	Nonsig	0.951207	0.468946	Iba1	Zfp871
ENSMUSG00000024299	-0.230218	-0.2514	0.190245	0.151509	Nonsig	0.493217	0.30223	Iba1	Adamts10
ENSMUSG00000024300	0.600027	0.814899	0.000176158	4.45e-09	Both	0.0258801	2e-06	Iba1	Myo1f
ENSMUSG00000024301	-0.357428	-0.369338	0.0379584	0.0315793	Both	0.243688	0.10512	Iba1	Kifc5b
ENSMUSG00000024302	-0.151527	0.096786	0.3923	0.586079	Nonsig	0.682656	0.728966	Iba1	Dtna
ENSMUSG00000024304	0.24437	0.311481	0.163671	0.0729403	Nonsig	0.460415	0.185939	Iba1	Cdh2
ENSMUSG00000024308	0.418148	0.656716	0.0138576	2.46e-05	Both	0.15785	0.000611045	Iba1	Tapbp
ENSMUSG00000024309	-0.384941	-0.579945	0.024574	0.000324575	Both	0.201998	0.0039975	Iba1	Pfdn6
ENSMUSG00000024312	-0.103554	0.117094	0.560027	0.509571	Nonsig	0.792495	0.670454	Iba1	Wdr46
ENSMUSG00000024317	0.15169	-0.0754224	0.391786	0.67161	Nonsig	0.682518	0.791625	Iba1	Rnf138
ENSMUSG00000024319	-0.245813	-0.366871	0.161119	0.0328228	Exclusively sig (no adjustment)	0.457266	0.107963	Iba1	Vps52
ENSMUSG00000024325	-0.167527	-0.257618	0.343628	0.14131	Nonsig	0.644312	0.28833	Iba1	Ring1
ENSMUSG00000024327	0.0378397	0.102576	0.831745	0.563757	Nonsig	0.934502	0.71217	Iba1	Slc39a7
ENSMUSG00000024330	-0.162878	0.117467	0.357378	0.508213	Nonsig	0.657054	0.669053	Iba1	Col11a2
ENSMUSG00000024334	0.5185	0.645157	0.00168107	3.8e-05	Both	0.070207	0.000833373	Iba1	H2-Oa
ENSMUSG00000024335	-0.141711	-0.188186	0.42403	0.286507	Nonsig	0.70237	0.463816	Iba1	Brd2
ENSMUSG00000024338	0.455347	0.685857	0.00680936	7.58e-06	Both	0.114989	0.000254237	Iba1	Psmb8
ENSMUSG00000024339	0.416892	0.738714	0.0141754	6.09e-07	Both	0.159339	4.54e-05	Iba1	Tap2
ENSMUSG00000024346	0.238305	0.115872	0.174713	0.514031	Nonsig	0.473555	0.673673	Iba1	Pfdn1
ENSMUSG00000024347	0.16889	0.513744	0.33966	0.00188551	Exclusively sig (no adjustment)	0.641459	0.0142416	Iba1	Psd2
ENSMUSG00000024349	0.445532	0.718194	0.00827547	1.73e-06	Both	0.125734	9.42e-05	Iba1	Tmem173
ENSMUSG00000024350	0.199272	0.044301	0.258534	0.803533	Nonsig	0.56519	0.880611	Iba1	Dnajc18
ENSMUSG00000024352	-0.025689	0.222775	0.885333	0.205374	Nonsig	0.95674	0.370293	Iba1	Spata24
ENSMUSG00000024357	0.170149	0.436242	0.33602	0.00990259	Exclusively sig (no adjustment)	0.6378	0.0468546	Iba1	Sil1
ENSMUSG00000024359	0.00223156	-0.0270879	0.990006	0.879133	Nonsig	0.995817	0.930486	Iba1	Hspa9
ENSMUSG00000024360	0.329956	0.32574	0.0566824	0.060112	Nonsig	0.288426	0.163029	Iba1	Etf1
ENSMUSG00000024369	0.00383235	0.0570795	0.982838	0.748483	Nonsig	0.993084	0.844052	Iba1	Nelfe
ENSMUSG00000024370	-0.12992	-0.277393	0.463965	0.112216	Nonsig	0.730089	0.246762	Iba1	Cdc23
ENSMUSG00000024371	0.283025	0.457006	0.104817	0.00658501	Exclusively sig (no adjustment)	0.381072	0.0350405	Iba1	C2
ENSMUSG00000024376	-0.26449	-0.159526	0.130634	0.367491	Nonsig	0.418189	0.543945	Iba1	Epb41l4a
ENSMUSG00000024378	0.526122	0.6041	0.00139377	0.000154847	Both	0.0636233	0.00229609	Iba1	Stard4
ENSMUSG00000024381	-0.136888	-0.325073	0.440128	0.0606697	Nonsig	0.713464	0.163959	Iba1	Bin1
ENSMUSG00000024382	0.204158	0.322255	0.2468	0.0630691	Nonsig	0.554673	0.168517	Iba1	Ercc3
ENSMUSG00000024383	-0.171289	-0.0727865	0.332742	0.682479	Nonsig	0.635496	0.799356	Iba1	Map3k2
ENSMUSG00000024384	-0.0922905	-0.112255	0.603675	0.527338	Nonsig	0.819743	0.6837	Iba1	Iws1
ENSMUSG00000024387	0.103018	-0.0796496	0.562071	0.654316	Nonsig	0.793661	0.780221	Iba1	Csnk2b
ENSMUSG00000024392	-0.31941	-0.345178	0.0655678	0.0455697	Exclusively sig (no adjustment)	0.308473	0.13545	Iba1	Bag6
ENSMUSG00000024393	-0.379606	-0.335664	0.0268082	0.0522874	load	0.209751	0.148315	Iba1	Prrc2a
ENSMUSG00000024395	-0.270411	-0.175828	0.121923	0.319894	Nonsig	0.404208	0.496524	Iba1	Lims2
ENSMUSG00000024397	0.536274	0.729191	0.00107842	1e-06	Both	0.0561877	6.25e-05	Iba1	Aif1
ENSMUSG00000024400	-0.598849	-0.597509	0.000182796	0.000190616	Both	0.0258801	0.00267732	Iba1	Wdr33
ENSMUSG00000024403	-0.168908	-0.589497	0.339609	0.000243923	Exclusively sig (no adjustment)	0.641459	0.00320797	Iba1	Atp6v1g2
ENSMUSG00000024404	0.340052	0.25954	0.0490976	0.138262	load	0.270867	0.284523	Iba1	Riok3
ENSMUSG00000024410	-0.443415	-0.49763	0.00862458	0.00274848	Both	0.128493	0.0186595	Iba1	Rmc1
ENSMUSG00000024411	0.562274	0.73584	0.00053828	7.1e-07	Both	0.0410321	4.92e-05	Iba1	Aqp4
ENSMUSG00000024413	0.367891	0.543958	0.0323039	0.00088335	Both	0.227732	0.00844777	Iba1	Npc1
ENSMUSG00000024414	-0.11692	-0.329653	0.510205	0.0569232	Nonsig	0.760995	0.157094	Iba1	Mrpl27
ENSMUSG00000024420	0.273476	0.514749	0.117587	0.00184059	Exclusively sig (no adjustment)	0.397943	0.0140509	Iba1	Zfp521
ENSMUSG00000024421	-0.117154	0.13134	0.509353	0.459052	Nonsig	0.760591	0.627074	Iba1	Lama3
ENSMUSG00000024422	0.0582346	0.122331	0.743562	0.490685	Nonsig	0.895892	0.653983	Iba1	Dhx16
ENSMUSG00000024423	-0.0657696	-0.23306	0.711714	0.18468	Nonsig	0.87933	0.344747	Iba1	Impact
ENSMUSG00000024424	-0.328081	-0.269534	0.0581881	0.123186	Nonsig	0.291182	0.263003	Iba1	Ttc39c
ENSMUSG00000024425	-0.0423551	-0.248056	0.812006	0.157209	Nonsig	0.924918	0.309782	Iba1	Ndfip1
ENSMUSG00000024426	-0.28708	-0.386775	0.0997234	0.0238424	Exclusively sig (no adjustment)	0.372847	0.0869073	Iba1	Atat1
ENSMUSG00000024427	0.179233	0.153405	0.310463	0.386389	Nonsig	0.616377	0.560728	Iba1	Spry4
ENSMUSG00000024429	-0.389519	-0.514034	0.0227812	0.00187243	Both	0.195269	0.0141974	Iba1	Gnl1
ENSMUSG00000024430	-0.0511204	-0.267484	0.774021	0.126173	Nonsig	0.908676	0.267561	Iba1	Cabyr
ENSMUSG00000024431	0.0251295	0.0285024	0.887814	0.872872	Nonsig	0.957584	0.925389	Iba1	Nr3c1
ENSMUSG00000024436	-0.125352	-0.17161	0.479954	0.331826	Nonsig	0.741737	0.509354	Iba1	Mrps18b
ENSMUSG00000024442	-0.402669	-0.247761	0.018223	0.157719	load	0.177847	0.310337	Iba1	Dele1
ENSMUSG00000024446	0.0650072	-0.0142427	0.714915	0.93628	Nonsig	0.881316	0.96508	Iba1	Rpp21
ENSMUSG00000024451	-0.0580709	-0.142626	0.744259	0.421012	Nonsig	0.896318	0.59309	Iba1	Arap3
ENSMUSG00000024454	-0.218079	-0.323856	0.215337	0.0616969	Nonsig	0.521343	0.165837	Iba1	Hdac3
ENSMUSG00000024456	-0.138356	-0.364556	0.435193	0.0340264	Exclusively sig (no adjustment)	0.710977	0.110785	Iba1	Diaph1
ENSMUSG00000024457	0.0185566	0.165559	0.917039	0.349408	Nonsig	0.969396	0.525652	Iba1	Trim26
ENSMUSG00000024459	-0.475379	-0.521223	0.00449312	0.00157299	Both	0.100045	0.012654	Iba1	H2-M5
ENSMUSG00000024462	-0.412903	-0.68999	0.0152259	6.34e-06	Both	0.165005	0.0002255	Iba1	Gabbr1
ENSMUSG00000024472	0.12095	0.0197376	0.49563	0.911779	Nonsig	0.752259	0.95075	Iba1	Dcp2
ENSMUSG00000024474	0.0275782	-0.168114	0.876962	0.341915	Nonsig	0.953225	0.518918	Iba1	Ik
ENSMUSG00000024477	-0.00815645	0.155883	0.963484	0.378671	Nonsig	0.986535	0.554224	Iba1	Pggt1b
ENSMUSG00000024479	0.145217	-0.482617	0.412537	0.00384284	Exclusively sig (no adjustment)	0.693735	0.0237295	Iba1	Mal2
ENSMUSG00000024480	0.127987	-0.420239	0.470698	0.0133415	Exclusively sig (no adjustment)	0.735108	0.0575064	Iba1	Ap3s1
ENSMUSG00000024483	-0.0860587	0.0915087	0.628433	0.606758	Nonsig	0.83276	0.744782	Iba1	Ankhd1
ENSMUSG00000024486	0.250089	0.358617	0.153726	0.0372783	Exclusively sig (no adjustment)	0.448503	0.118184	Iba1	Hbegf
ENSMUSG00000024487	0.393572	0.28557	0.0212854	0.101598	load	0.189803	0.231787	Iba1	Yipf5
ENSMUSG00000024491	0.0924242	-0.161004	0.603149	0.363011	Nonsig	0.819383	0.539347	Iba1	Rbm27
ENSMUSG00000024493	0.109493	0.102726	0.537615	0.563185	Nonsig	0.778946	0.711651	Iba1	Lars
ENSMUSG00000024498	-0.00985262	-0.374622	0.955897	0.0290443	Exclusively sig (no adjustment)	0.983677	0.0992993	Iba1	Tcerg1
ENSMUSG00000024500	0.0417385	-0.191666	0.814695	0.277522	Nonsig	0.925951	0.453763	Iba1	Ppp2r2b
ENSMUSG00000024501	0.286742	-0.0403004	0.10014	0.820974	Nonsig	0.373517	0.892843	Iba1	Dpysl3
ENSMUSG00000024502	0.154043	0.053	0.384394	0.765939	Nonsig	0.67775	0.85522	Iba1	Jakmip2
ENSMUSG00000024505	-0.105835	-0.336695	0.551368	0.0515235	Nonsig	0.786746	0.146712	Iba1	Dtwd2
ENSMUSG00000024507	0.431318	0.493897	0.0108698	0.00299154	Both	0.141364	0.0199136	Iba1	Hsd17b4
ENSMUSG00000024511	0.44988	0.100383	0.00759585	0.572166	load	0.120192	0.718433	Iba1	Rab27b
ENSMUSG00000024513	0.17441	0.353256	0.323876	0.0404254	Exclusively sig (no adjustment)	0.627063	0.124985	Iba1	Mbd2
ENSMUSG00000024515	0.0380732	0.153177	0.830721	0.387104	Nonsig	0.934309	0.561438	Iba1	Smad4
ENSMUSG00000024516	0.106524	0.112832	0.548764	0.525206	Nonsig	0.784721	0.682385	Iba1	Sec11c
ENSMUSG00000024517	0.464134	0.424276	0.0056913	0.0123912	Both	0.109067	0.054811	Iba1	Grp
ENSMUSG00000024521	0.227918	0.320703	0.194835	0.0644231	Nonsig	0.497639	0.170836	Iba1	Pmaip1
ENSMUSG00000024524	-0.341922	-0.426461	0.0477859	0.011901	Both	0.267802	0.0533673	Iba1	Gnal
ENSMUSG00000024525	0.450236	0.613221	0.00754231	0.000115262	Both	0.119754	0.00186018	Iba1	Impa2
ENSMUSG00000024526	-0.041507	0.134496	0.815705	0.448234	Nonsig	0.92628	0.617257	Iba1	Cidea
ENSMUSG00000024527	-0.183967	-0.347586	0.297643	0.0439838	Exclusively sig (no adjustment)	0.604952	0.132503	Iba1	Afg3l2
ENSMUSG00000024528	-0.288092	-0.285479	0.0984814	0.101712	Nonsig	0.37026	0.231878	Iba1	Srfbp1
ENSMUSG00000024529	0.61167	0.779805	0.000121273	5.46e-08	Both	0.022944	9.85e-06	Iba1	Lox
ENSMUSG00000024530	-0.160606	-0.556224	0.364212	0.000635974	Exclusively sig (no adjustment)	0.660627	0.00656157	Iba1	Prelid3a
ENSMUSG00000024533	0.0711677	-0.13852	0.689185	0.434644	Nonsig	0.867586	0.605305	Iba1	Spire1
ENSMUSG00000024534	-0.227145	-0.190543	0.196393	0.280401	Nonsig	0.499751	0.457089	Iba1	Sncaip
ENSMUSG00000024535	-0.10865	-0.0619122	0.540769	0.727962	Nonsig	0.780271	0.830628	Iba1	Snx24
ENSMUSG00000024537	0.0088967	-0.134843	0.960173	0.447055	Nonsig	0.985397	0.616125	Iba1	Psmg2
ENSMUSG00000024538	0.412361	0.530405	0.0153735	0.00125203	Both	0.165463	0.0108383	Iba1	Ppic
ENSMUSG00000024539	0.190481	0.0322659	0.280561	0.85625	Nonsig	0.588125	0.914424	Iba1	Ptpn2
ENSMUSG00000024542	-0.0178738	0.00379912	0.920082	0.982987	Nonsig	0.970761	0.990693	Iba1	Cep192
ENSMUSG00000024544	0.0333824	0.0319774	0.851329	0.857521	Nonsig	0.943298	0.91516	Iba1	Ldlrad4
ENSMUSG00000024548	-0.0956938	-0.17337	0.590334	0.326815	Nonsig	0.811138	0.504272	Iba1	Setbp1
ENSMUSG00000024552	-0.39028	-0.202341	0.0224939	0.251123	load	0.193864	0.424248	Iba1	Slc14a2
ENSMUSG00000024556	-0.0580766	0.370496	0.744235	0.0310087	Exclusively sig (no adjustment)	0.896318	0.103823	Iba1	Me2
ENSMUSG00000024558	0.57105	0.60454	0.0004202	0.000152691	Both	0.0371242	0.00227055	Iba1	Mapk4
ENSMUSG00000024560	-0.303217	-0.307478	0.0812955	0.0769004	Nonsig	0.339246	0.191991	Iba1	Cxxc1
ENSMUSG00000024561	0.261066	0.0938503	0.135877	0.597544	Nonsig	0.425627	0.737657	Iba1	Mbd1
ENSMUSG00000024563	0.241759	0.235317	0.168361	0.180343	Nonsig	0.466043	0.339397	Iba1	Smad2
ENSMUSG00000024565	-0.294268	-0.177364	0.091158	0.315617	Nonsig	0.356023	0.492936	Iba1	Sall3
ENSMUSG00000024566	-0.011318	0.101895	0.949346	0.566364	Nonsig	0.98102	0.714247	Iba1	Atp9b
ENSMUSG00000024570	-0.383094	-0.591017	0.0253293	0.000232891	Both	0.204557	0.00310185	Iba1	Rbfa
ENSMUSG00000024571	-0.163666	-0.435285	0.355024	0.0100846	Exclusively sig (no adjustment)	0.655182	0.0474763	Iba1	Txnl4a
ENSMUSG00000024576	0.227528	-0.148889	0.19562	0.400688	Nonsig	0.498753	0.574403	Iba1	Csnk1a1
ENSMUSG00000024579	-0.0578408	-0.269808	0.745239	0.122789	Nonsig	0.896742	0.26237	Iba1	Pcyox1l
ENSMUSG00000024580	-0.168065	-0.329015	0.342058	0.0574338	Nonsig	0.643277	0.158031	Iba1	Grpel2
ENSMUSG00000024581	0.294516	-0.0659447	0.090873	0.710979	Nonsig	0.355323	0.819895	Iba1	Napg
ENSMUSG00000024583	0.0299209	-0.210288	0.8666	0.232588	Nonsig	0.949263	0.402284	Iba1	Txnl1
ENSMUSG00000024587	0.134981	-0.168698	0.446584	0.340219	Nonsig	0.718939	0.517036	Iba1	Nars
ENSMUSG00000024588	0.251985	0.357939	0.150527	0.037665	Exclusively sig (no adjustment)	0.444366	0.119029	Iba1	Fech
ENSMUSG00000024589	-0.0419503	-0.435644	0.813771	0.0100159	Exclusively sig (no adjustment)	0.92584	0.0472454	Iba1	Nedd4l
ENSMUSG00000024590	0.0694994	-0.0812834	0.696121	0.647679	Nonsig	0.871461	0.774982	Iba1	Lmnb1
ENSMUSG00000024592	0.0921042	0.112657	0.604409	0.525851	Nonsig	0.820233	0.682789	Iba1	C330018D20Rik
ENSMUSG00000024593	0.228234	0.511246	0.194199	0.00200135	Exclusively sig (no adjustment)	0.497092	0.0148771	Iba1	Megf10
ENSMUSG00000024594	0.384692	0.522317	0.0246746	0.0015313	Both	0.20212	0.0124701	Iba1	Prrc1
ENSMUSG00000024597	0.332846	0.463871	0.054422	0.00572234	Exclusively sig (no adjustment)	0.282789	0.0316934	Iba1	Slc12a2
ENSMUSG00000024598	-0.29474	-0.477515	0.0906167	0.00429206	Exclusively sig (no adjustment)	0.35494	0.0257004	Iba1	Fbn2
ENSMUSG00000024601	-0.128776	-0.24352	0.467941	0.165187	Nonsig	0.73311	0.319962	Iba1	Isoc1
ENSMUSG00000024603	0.137782	0.0037216	0.437121	0.983334	Nonsig	0.711823	0.990722	Iba1	Dctn4
ENSMUSG00000024604	-0.351305	-0.601544	0.0416225	0.000167931	Both	0.253439	0.00244081	Iba1	Rbm22
ENSMUSG00000024608	-0.0854422	-0.0742488	0.630904	0.676441	Nonsig	0.83393	0.794664	Iba1	Rps14
ENSMUSG00000024610	0.294564	0.590014	0.0908179	0.000240114	Exclusively sig (no adjustment)	0.355285	0.00317116	Iba1	Cd74
ENSMUSG00000024613	-0.223058	-0.156896	0.204784	0.375542	Nonsig	0.508656	0.551547	Iba1	Tcof1
ENSMUSG00000024617	-0.200012	-0.407149	0.256735	0.0168557	Exclusively sig (no adjustment)	0.563691	0.0675561	Iba1	Camk2a
ENSMUSG00000024620	0.142965	0.551019	0.4199	0.000732242	Exclusively sig (no adjustment)	0.699084	0.00726827	Iba1	Pdgfrb
ENSMUSG00000024621	0.574145	0.701116	0.000384408	3.87e-06	Both	0.0362586	0.000160721	Iba1	Csf1r
ENSMUSG00000024622	0.0656723	0.0876739	0.712122	0.621976	Nonsig	0.879677	0.755717	Iba1	Hmgxb3
ENSMUSG00000024639	0.0392693	-0.10696	0.825484	0.547121	Nonsig	0.931353	0.698539	Iba1	Gnaq
ENSMUSG00000024640	0.337401	0.410275	0.0510055	0.0159531	Exclusively sig (no adjustment)	0.275522	0.06521	Iba1	Psat1
ENSMUSG00000024642	0.283472	0.318595	0.104246	0.0662968	Nonsig	0.379897	0.174118	Iba1	Tle4
ENSMUSG00000024644	0.187945	0.402277	0.287135	0.018347	Exclusively sig (no adjustment)	0.594604	0.0719064	Iba1	Cndp2
ENSMUSG00000024645	-0.113693	0.143911	0.522026	0.416798	Nonsig	0.768582	0.58916	Iba1	Timm21
ENSMUSG00000024646	-0.0121871	0.127695	0.945462	0.471717	Nonsig	0.979445	0.638071	Iba1	Cyb5a
ENSMUSG00000024647	-0.28085	-0.423794	0.107629	0.0125015	Exclusively sig (no adjustment)	0.384944	0.0550817	Iba1	Cbln2
ENSMUSG00000024650	0.276793	0.454257	0.113025	0.00696043	Exclusively sig (no adjustment)	0.391345	0.0364454	Iba1	Slc22a6
ENSMUSG00000024654	-0.00636916	0.457347	0.971482	0.00653957	Exclusively sig (no adjustment)	0.990368	0.0348499	Iba1	Asrgl1
ENSMUSG00000024659	0.0774725	0.206359	0.663202	0.241632	Nonsig	0.851186	0.412922	Iba1	Anxa1
ENSMUSG00000024660	0.334733	0.100199	0.0529854	0.572874	Nonsig	0.279918	0.718862	Iba1	Incenp
ENSMUSG00000024661	0.393733	0.564779	0.0212279	0.000501903	Both	0.189507	0.00549991	Iba1	Fth1
ENSMUSG00000024663	0.427979	0.696408	0.0115701	4.78e-06	Both	0.146285	0.000185848	Iba1	Rab3il1
ENSMUSG00000024664	0.0134114	0.178129	0.939992	0.313502	Nonsig	0.977595	0.490958	Iba1	Fads3
ENSMUSG00000024665	0.37275	0.637421	0.0299225	5.03e-05	Both	0.2195	0.00102961	Iba1	Fads2
ENSMUSG00000024666	-0.105007	0.174571	0.554501	0.323422	Nonsig	0.789351	0.500414	Iba1	Tmem138
ENSMUSG00000024667	0.166897	0.230737	0.345472	0.18922	Nonsig	0.645827	0.349979	Iba1	Tmem216
ENSMUSG00000024668	0.280567	0.270187	0.108	0.122244	Nonsig	0.385083	0.261526	Iba1	Sdhaf2
ENSMUSG00000024677	0.520759	0.534717	0.00159096	0.00112229	Both	0.068634	0.0100304	Iba1	Ms4a6b
ENSMUSG00000024679	0.431718	0.648259	0.0107883	3.39e-05	Both	0.140974	0.000761226	Iba1	Ms4a6d
ENSMUSG00000024683	-0.0233166	-0.128959	0.895862	0.467303	Nonsig	0.960221	0.634424	Iba1	Mrpl16
ENSMUSG00000024687	-0.311143	-0.357274	0.0732685	0.0380471	Exclusively sig (no adjustment)	0.324137	0.119876	Iba1	Osbp
ENSMUSG00000024691	0.411237	0.614145	0.0156835	0.000111806	Both	0.166751	0.0018136	Iba1	Fam111a
ENSMUSG00000024695	0.100769	-0.0321778	0.570682	0.856638	Nonsig	0.799413	0.914637	Iba1	Zfp91
ENSMUSG00000024696	0.344661	0.562898	0.045916	0.000529007	Both	0.264232	0.00572501	Iba1	Lpxn
ENSMUSG00000024697	0.451921	0.483763	0.00729359	0.00374776	Both	0.118693	0.0233907	Iba1	Gna14
ENSMUSG00000024712	0.170578	0.0960933	0.334783	0.588776	Nonsig	0.636915	0.731105	Iba1	Rfk
ENSMUSG00000024713	-0.0895985	-0.181507	0.614319	0.304263	Nonsig	0.825521	0.481249	Iba1	Pcsk5
ENSMUSG00000024725	0.436566	0.654432	0.00984153	2.69e-05	Both	0.135563	0.000641312	Iba1	Ostf1
ENSMUSG00000024726	-0.0353911	-0.0708973	0.842492	0.690307	Nonsig	0.939081	0.804863	Iba1	Carnmt1
ENSMUSG00000024727	0.0585543	0.248227	0.742202	0.156915	Nonsig	0.895203	0.309513	Iba1	Trpm6
ENSMUSG00000024732	0.177291	0.102191	0.315821	0.565228	Nonsig	0.62155	0.713533	Iba1	Ccdc86
ENSMUSG00000024735	-0.268786	-0.398907	0.124269	0.0194416	Exclusively sig (no adjustment)	0.407945	0.0749341	Iba1	Prpf19
ENSMUSG00000024736	-0.328967	-0.374393	0.0574725	0.0291505	Exclusively sig (no adjustment)	0.290003	0.0995108	Iba1	Tmem132a
ENSMUSG00000024737	0.485717	0.705453	0.00359025	3.17e-06	Both	0.09197	0.000144221	Iba1	Slc15a3
ENSMUSG00000024740	0.0516167	0.178935	0.771885	0.311281	Nonsig	0.907931	0.48875	Iba1	Ddb1
ENSMUSG00000024742	0.148776	-0.107344	0.401052	0.545675	Nonsig	0.687524	0.697893	Iba1	Fen1
ENSMUSG00000024743	-0.357964	-0.518128	0.0376506	0.00169633	Both	0.242729	0.0133632	Iba1	Syt7
ENSMUSG00000024750	0.0950429	-0.326681	0.592875	0.0593333	Nonsig	0.813032	0.161592	Iba1	Zfand5
ENSMUSG00000024754	-0.12982	-0.132986	0.464311	0.453393	Nonsig	0.73035	0.62181	Iba1	Cemip2
ENSMUSG00000024758	0.207777	-0.172708	0.23834	0.328692	Nonsig	0.5464	0.505876	Iba1	Rtn3
ENSMUSG00000024759	0.320575	0.434482	0.0645357	0.0102396	Exclusively sig (no adjustment)	0.306173	0.0479403	Iba1	Atl3
ENSMUSG00000024764	-0.450275	-0.492013	0.0075365	0.00312118	Both	0.119754	0.0205414	Iba1	Naa40
ENSMUSG00000024766	0.350593	0.482382	0.0420664	0.00386265	Both	0.254375	0.0238237	Iba1	Lipo3
ENSMUSG00000024767	-0.279746	-0.519463	0.109079	0.00164212	Exclusively sig (no adjustment)	0.385762	0.0130563	Iba1	Otub1
ENSMUSG00000024769	0.413131	0.678443	0.0151641	1.04e-05	Both	0.164676	0.000313927	Iba1	Cdc42bpg
ENSMUSG00000024772	-0.00220717	0.0556063	0.990116	0.754774	Nonsig	0.995817	0.847874	Iba1	Ehd1
ENSMUSG00000024773	-0.188599	-0.182532	0.285429	0.301494	Nonsig	0.593341	0.478314	Iba1	Atg2a
ENSMUSG00000024776	-0.205545	-0.464588	0.243535	0.00563809	Exclusively sig (no adjustment)	0.551034	0.0313206	Iba1	Stambpl1
ENSMUSG00000024777	-0.366328	-0.349049	0.0331019	0.0430423	Both	0.229706	0.130456	Iba1	Ppp2r5b
ENSMUSG00000024778	0.231507	0.480097	0.187707	0.00405938	Exclusively sig (no adjustment)	0.489974	0.0246784	Iba1	Fas
ENSMUSG00000024780	0.173075	0.137237	0.327649	0.438953	Nonsig	0.630369	0.60918	Iba1	Cdc37l1
ENSMUSG00000024781	0.434985	0.732076	0.0101422	8.63e-07	Both	0.137297	5.58e-05	Iba1	Lipa
ENSMUSG00000024782	0.375894	0.576474	0.0284597	0.000359297	Both	0.214342	0.0042938	Iba1	Ak3
ENSMUSG00000024785	0.0187745	-0.0900027	0.916068	0.612715	Nonsig	0.969195	0.748986	Iba1	Rcl1
ENSMUSG00000024787	-0.0859096	-0.274145	0.62903	0.116657	Nonsig	0.832939	0.253369	Iba1	Snx15
ENSMUSG00000024789	0.00404034	0.0884007	0.981907	0.61908	Nonsig	0.992723	0.753823	Iba1	Jak2
ENSMUSG00000024790	-0.212718	-0.240813	0.227111	0.170083	Nonsig	0.534691	0.326551	Iba1	Sac3d1
ENSMUSG00000024792	0.0590874	0.00205473	0.739936	0.990798	Nonsig	0.893923	0.994741	Iba1	Zfpl1
ENSMUSG00000024793	-0.221081	-0.262209	0.208931	0.134109	Nonsig	0.513194	0.278988	Iba1	Tnfrsf25
ENSMUSG00000024797	-0.00879357	-0.194385	0.960634	0.270635	Nonsig	0.985405	0.446732	Iba1	Vps51
ENSMUSG00000024798	-0.0451872	0.116577	0.799682	0.511457	Nonsig	0.919081	0.671747	Iba1	Htr7
ENSMUSG00000024799	0.0652554	0.0761402	0.713873	0.668661	Nonsig	0.880592	0.789651	Iba1	Tm7sf2
ENSMUSG00000024800	0.0932697	0.0202596	0.599823	0.909455	Nonsig	0.81734	0.949294	Iba1	Rpp30
ENSMUSG00000024805	0.107476	0.34148	0.545176	0.0480934	Exclusively sig (no adjustment)	0.782031	0.140258	Iba1	Pcgf5
ENSMUSG00000024807	-0.0952953	-0.27781	0.591889	0.111654	Nonsig	0.812244	0.246009	Iba1	Syvn1
ENSMUSG00000024810	0.615653	0.790408	0.000106369	2.69e-08	Both	0.0216923	6.4e-06	Iba1	Il33
ENSMUSG00000024811	0.267226	0.0752539	0.126553	0.672303	Nonsig	0.411822	0.791986	Iba1	Tnks2
ENSMUSG00000024812	0.179117	0.598848	0.310782	0.000182799	Exclusively sig (no adjustment)	0.616656	0.00260009	Iba1	Tjp2
ENSMUSG00000024816	0.271577	0.695567	0.120259	4.96e-06	Exclusively sig (no adjustment)	0.402366	0.000190313	Iba1	Frmd8
ENSMUSG00000024817	-0.215132	-0.337115	0.221756	0.051215	Nonsig	0.528252	0.14605	Iba1	Uhrf2
ENSMUSG00000024818	0.214892	0.53154	0.222284	0.00121667	Exclusively sig (no adjustment)	0.529109	0.0106307	Iba1	Slc25a45
ENSMUSG00000024824	-0.192668	-0.112742	0.274972	0.525537	Nonsig	0.582286	0.682589	Iba1	Rad9a
ENSMUSG00000024826	-0.360532	-0.154852	0.0362031	0.381871	load	0.237865	0.55709	Iba1	Dpf2
ENSMUSG00000024827	-0.147493	0.313399	0.405171	0.0711002	Nonsig	0.689335	0.182612	Iba1	Gldc
ENSMUSG00000024829	0.150161	0.100983	0.396633	0.569859	Nonsig	0.685741	0.716712	Iba1	Mrpl21
ENSMUSG00000024830	-0.226748	-0.27287	0.197198	0.118435	Nonsig	0.500647	0.256081	Iba1	Rps6kb2
ENSMUSG00000024831	-0.11437	-0.122699	0.519535	0.489371	Nonsig	0.767476	0.65284	Iba1	Ighmbp2
ENSMUSG00000024833	-0.148372	-0.0769694	0.402345	0.665262	Nonsig	0.688346	0.787591	Iba1	Pola2
ENSMUSG00000024835	0.0166321	0.283732	0.925618	0.103915	Nonsig	0.971654	0.234855	Iba1	Coro1b
ENSMUSG00000024841	-0.0154864	-0.274954	0.930729	0.115537	Nonsig	0.973336	0.251704	Iba1	Eif1ad
ENSMUSG00000024843	-0.266552	-0.417094	0.127549	0.014124	Exclusively sig (no adjustment)	0.413224	0.0597974	Iba1	Chka
ENSMUSG00000024844	-0.113889	-0.255256	0.521306	0.145124	Nonsig	0.76814	0.293859	Iba1	Banf1
ENSMUSG00000024845	-0.219904	-0.0288364	0.211427	0.871394	Nonsig	0.516618	0.924249	Iba1	Tmem134
ENSMUSG00000024846	-0.216325	-0.186816	0.219142	0.290092	Nonsig	0.525605	0.467356	Iba1	Cst6
ENSMUSG00000024847	0.0327395	-0.0555424	0.854162	0.755047	Nonsig	0.944693	0.847874	Iba1	Aip
ENSMUSG00000024851	-0.608114	-0.594835	0.000136131	0.000207114	Both	0.0240188	0.00284542	Iba1	Pitpnm1
ENSMUSG00000024853	-0.218153	-0.474406	0.215178	0.00458742	Exclusively sig (no adjustment)	0.521222	0.0269531	Iba1	Sf3b2
ENSMUSG00000024854	0.354845	0.554928	0.039471	0.000658833	Both	0.247456	0.00673644	Iba1	Pold4
ENSMUSG00000024855	-0.147368	-0.432857	0.405573	0.0105592	Exclusively sig (no adjustment)	0.689613	0.0489554	Iba1	Pacs1
ENSMUSG00000024856	-0.0944845	-0.056244	0.595059	0.752049	Nonsig	0.814546	0.846614	Iba1	Cdk2ap2
ENSMUSG00000024858	-0.483053	-0.597152	0.00380642	0.000192747	Both	0.0950273	0.00269807	Iba1	Grk2
ENSMUSG00000024862	-0.144073	-0.454282	0.416266	0.00695684	Exclusively sig (no adjustment)	0.696869	0.0364454	Iba1	Klc2
ENSMUSG00000024866	-0.00517177	0.316915	0.976842	0.067821	Nonsig	0.991706	0.1767	Iba1	Acy3
ENSMUSG00000024867	0.0260343	-0.0889054	0.883802	0.617072	Nonsig	0.956205	0.752729	Iba1	Pip5k1b
ENSMUSG00000024869	-0.30142	-0.301911	0.0832068	0.0826816	Nonsig	0.342151	0.201886	Iba1	NA
ENSMUSG00000024870	-0.147397	-0.186323	0.405479	0.291391	Nonsig	0.689582	0.468415	Iba1	Rab1b
ENSMUSG00000024871	-0.356186	-0.349293	0.0386797	0.042887	Both	0.245409	0.130106	Iba1	Doc2g
ENSMUSG00000024873	-0.109992	-0.480975	0.535749	0.00398273	Exclusively sig (no adjustment)	0.777692	0.0243824	Iba1	Cnih2
ENSMUSG00000024875	0.135477	0.490859	0.444901	0.00320292	Exclusively sig (no adjustment)	0.717139	0.0209565	Iba1	Yif1a
ENSMUSG00000024878	0.511316	0.322381	0.00199801	0.0629611	load	0.0750277	0.168343	Iba1	Cbwd1
ENSMUSG00000024883	-0.537617	-0.629765	0.00104181	6.59e-05	Both	0.0547143	0.00123144	Iba1	Rin1
ENSMUSG00000024885	0.189314	0.618447	0.283574	9.69e-05	Exclusively sig (no adjustment)	0.591678	0.00163174	Iba1	Aldh3b1
ENSMUSG00000024887	0.262344	0.47357	0.133901	0.00466983	Exclusively sig (no adjustment)	0.422979	0.0273213	Iba1	Asah2
ENSMUSG00000024889	0.0511709	-0.166149	0.773804	0.347668	Nonsig	0.908557	0.524039	Iba1	Rce1
ENSMUSG00000024891	-0.423969	-0.541798	0.0124613	0.000934765	Both	0.151455	0.0087529	Iba1	Slc29a2
ENSMUSG00000024892	-0.139823	0.00928309	0.430294	0.958445	Nonsig	0.707307	0.977302	Iba1	Pcx
ENSMUSG00000024896	-0.228942	-0.522035	0.192782	0.00154195	Exclusively sig (no adjustment)	0.496067	0.0125122	Iba1	Minpp1
ENSMUSG00000024897	-0.0172196	-0.0834924	0.922998	0.638747	Nonsig	0.970896	0.768424	Iba1	Apba1
ENSMUSG00000024899	0.417912	0.596749	0.0139168	0.000195179	Both	0.15785	0.00271951	Iba1	Papss2
ENSMUSG00000024900	0.465781	0.684087	0.00550028	8.17e-06	Both	0.107712	0.000265637	Iba1	Cpt1a
ENSMUSG00000024901	0.0174956	-0.29104	0.921767	0.0949319	Nonsig	0.970829	0.221364	Iba1	Peli3
ENSMUSG00000024902	0.0317111	-0.186558	0.858696	0.290771	Nonsig	0.946785	0.468043	Iba1	Mrpl11
ENSMUSG00000024906	-0.362427	-0.474661	0.0351642	0.00456252	Both	0.235617	0.0268435	Iba1	Mus81
ENSMUSG00000024908	0.0232822	0.121884	0.896015	0.492283	Nonsig	0.960221	0.655445	Iba1	Ppp6r3
ENSMUSG00000024909	0.299775	0.628502	0.0849872	6.88e-05	Exclusively sig (no adjustment)	0.345269	0.001273	Iba1	Efemp2
ENSMUSG00000024911	0.151376	0.133735	0.392777	0.450829	Nonsig	0.682957	0.619627	Iba1	Fibp
ENSMUSG00000024912	0.220239	-0.0486414	0.210715	0.784716	Nonsig	0.515943	0.868189	Iba1	Fosl1
ENSMUSG00000024913	0.352826	0.627395	0.040687	7.15e-05	Both	0.251143	0.00130878	Iba1	Lrp5
ENSMUSG00000024914	-0.162972	-0.248376	0.357095	0.156657	Nonsig	0.656915	0.309238	Iba1	Drap1
ENSMUSG00000024921	-0.221241	-0.353486	0.208593	0.0402859	Exclusively sig (no adjustment)	0.512677	0.124726	Iba1	Smarca2
ENSMUSG00000024922	-0.223693	-0.280994	0.203464	0.107442	Nonsig	0.507422	0.240079	Iba1	Ovol1
ENSMUSG00000024924	0.196419	0.311407	0.265555	0.073012	Nonsig	0.573277	0.186061	Iba1	Vldlr
ENSMUSG00000024925	0.0805191	0.0340867	0.650781	0.848229	Nonsig	0.84389	0.909795	Iba1	Rnaseh2c
ENSMUSG00000024926	-0.12881	-0.256183	0.467825	0.143617	Nonsig	0.733014	0.291511	Iba1	Kat5
ENSMUSG00000024927	0.112157	0.614116	0.527702	0.000111914	Exclusively sig (no adjustment)	0.771986	0.0018136	Iba1	Rela
ENSMUSG00000024935	-0.0959061	-0.550486	0.589505	0.0007428	Exclusively sig (no adjustment)	0.810596	0.00734984	Iba1	Slc1a1
ENSMUSG00000024937	-0.102375	-0.0297965	0.564525	0.867149	Nonsig	0.794545	0.921739	Iba1	Ehbp1l1
ENSMUSG00000024939	-0.183173	0.0702916	0.299769	0.692824	Nonsig	0.607073	0.80654	Iba1	Fam89b
ENSMUSG00000024940	0.206481	0.510107	0.241347	0.00205619	Exclusively sig (no adjustment)	0.548545	0.0151659	Iba1	Ltbp3
ENSMUSG00000024941	-0.130131	0.0729141	0.463235	0.681951	Nonsig	0.729735	0.798996	Iba1	Scyl1
ENSMUSG00000024942	0.255088	0.326599	0.145397	0.0594003	Nonsig	0.438114	0.161685	Iba1	Capn1
ENSMUSG00000024943	0.120054	0.111136	0.498853	0.531491	Nonsig	0.754345	0.686914	Iba1	Smc5
ENSMUSG00000024944	0.0472347	0.0539986	0.790802	0.761656	Nonsig	0.915576	0.852357	Iba1	Arl2
ENSMUSG00000024947	-0.363665	-0.514577	0.034499	0.00184819	Both	0.234113	0.0140952	Iba1	Men1
ENSMUSG00000024948	-0.285187	-0.38529	0.102077	0.0244334	Exclusively sig (no adjustment)	0.376188	0.0882828	Iba1	Map4k2
ENSMUSG00000024949	-0.267967	-0.549358	0.125464	0.000765577	Exclusively sig (no adjustment)	0.40971	0.00752307	Iba1	Sf1
ENSMUSG00000024952	-0.42077	-0.521125	0.0132132	0.00157676	Both	0.155073	0.0126677	Iba1	Rps6ka4
ENSMUSG00000024953	-0.0554716	-0.318368	0.755349	0.0665018	Nonsig	0.901388	0.174483	Iba1	Prdx5
ENSMUSG00000024955	-0.156359	-0.502284	0.377198	0.00246963	Exclusively sig (no adjustment)	0.671786	0.0172742	Iba1	Esrra
ENSMUSG00000024957	-0.131793	-0.435441	0.457493	0.0100546	Exclusively sig (no adjustment)	0.725248	0.047371	Iba1	Kcnk4
ENSMUSG00000024958	-0.0839031	-0.236391	0.637092	0.178305	Nonsig	0.837324	0.336813	Iba1	Gpr137
ENSMUSG00000024959	-0.110071	-0.00775787	0.535455	0.965268	Nonsig	0.777461	0.981328	Iba1	Bad
ENSMUSG00000024960	0.381116	0.662639	0.0261598	1.96e-05	Both	0.20708	0.000513727	Iba1	Plcb3
ENSMUSG00000024962	-0.183345	-0.153678	0.299307	0.385535	Nonsig	0.606924	0.560069	Iba1	Vegfb
ENSMUSG00000024963	0.0815284	-0.133766	0.646686	0.450723	Nonsig	0.84244	0.619548	Iba1	Dnajc4
ENSMUSG00000024965	0.452926	0.660315	0.00714856	2.14e-05	Both	0.117914	0.000549466	Iba1	Fermt3
ENSMUSG00000024966	0.078068	-0.0149853	0.660767	0.932965	Nonsig	0.84938	0.96302	Iba1	Stip1
ENSMUSG00000024968	-0.173945	-0.451989	0.325187	0.00728366	Exclusively sig (no adjustment)	0.628017	0.037673	Iba1	Rcor2
ENSMUSG00000024969	-0.388211	-0.460175	0.0232821	0.00617387	Both	0.197516	0.0335345	Iba1	Mark2
ENSMUSG00000024970	-0.365889	-0.494357	0.033329	0.0029606	Both	0.230355	0.0197411	Iba1	Spindoc
ENSMUSG00000024974	-0.118022	-0.416485	0.5062	0.0142798	Exclusively sig (no adjustment)	0.758266	0.0602297	Iba1	Smc3
ENSMUSG00000024975	-0.267377	-0.504851	0.12633	0.00232666	Exclusively sig (no adjustment)	0.411524	0.0165619	Iba1	Pdcd4
ENSMUSG00000024976	0.414398	0.188479	0.0148247	0.285741	load	0.16302	0.463086	Iba1	Shoc2
ENSMUSG00000024978	0.464525	0.766191	0.0056454	1.28e-07	Both	0.109067	1.69e-05	Iba1	Gpam
ENSMUSG00000024981	0.427584	0.446489	0.0116555	0.00812157	Both	0.146773	0.0407584	Iba1	Acsl5
ENSMUSG00000024982	0.217499	0.368692	0.216589	0.0319011	Exclusively sig (no adjustment)	0.522877	0.105952	Iba1	Zdhhc6
ENSMUSG00000024983	-0.0177716	-0.0824031	0.920537	0.643145	Nonsig	0.970829	0.771933	Iba1	Vti1a
ENSMUSG00000024985	-0.329679	-0.345363	0.0569026	0.045446	Exclusively sig (no adjustment)	0.288842	0.13525	Iba1	Tcf7l2
ENSMUSG00000024986	0.04635	0.384953	0.794636	0.024569	Exclusively sig (no adjustment)	0.91681	0.0885162	Iba1	Hhex
ENSMUSG00000024990	0.0300512	0.0442735	0.866024	0.803653	Nonsig	0.949263	0.880611	Iba1	Rbp4
ENSMUSG00000024991	-0.0164649	-0.0673773	0.926363	0.704978	Nonsig	0.971746	0.815432	Iba1	Eif3a
ENSMUSG00000024993	0.129511	0.0024597	0.465386	0.988985	Nonsig	0.731234	0.993858	Iba1	Fam45a
ENSMUSG00000024997	0.109586	0.0344307	0.537268	0.846715	Nonsig	0.778798	0.908774	Iba1	Prdx3
ENSMUSG00000024998	0.549564	0.796187	0.000761368	1.8e-08	Both	0.04885	5.05e-06	Iba1	Plce1
ENSMUSG00000024999	-0.168603	-0.286849	0.340493	0.100008	Nonsig	0.641823	0.228995	Iba1	Noc3l
ENSMUSG00000025001	0.196749	0.015359	0.264736	0.931297	Nonsig	0.572443	0.962243	Iba1	Hells
ENSMUSG00000025006	0.32791	0.593725	0.0583268	0.000214334	Exclusively sig (no adjustment)	0.291673	0.00292161	Iba1	Sorbs1
ENSMUSG00000025007	0.26964	0.07502	0.123031	0.673265	Nonsig	0.405704	0.792795	Iba1	Aldh18a1
ENSMUSG00000025008	-0.281828	-0.325795	0.106358	0.0600667	Nonsig	0.382447	0.162963	Iba1	Tctn3
ENSMUSG00000025010	-0.280543	-0.400652	0.10803	0.0188681	Exclusively sig (no adjustment)	0.385083	0.0732657	Iba1	Ccnj
ENSMUSG00000025016	0.49572	0.468126	0.00287063	0.00523789	Both	0.0853472	0.029739	Iba1	Tm9sf3
ENSMUSG00000025017	0.580179	0.687983	0.000322341	6.92e-06	Both	0.0337448	0.00023975	Iba1	Pik3ap1
ENSMUSG00000025019	-0.115204	-0.0172881	0.516474	0.922692	Nonsig	0.765329	0.958206	Iba1	Lcor
ENSMUSG00000025020	-0.0910424	-0.274766	0.6086	0.115798	Nonsig	0.821837	0.252131	Iba1	Slit1
ENSMUSG00000025024	0.144671	-0.168738	0.414315	0.340101	Nonsig	0.694947	0.516999	Iba1	Smndc1
ENSMUSG00000025025	0.17207	0.0869927	0.330509	0.624696	Nonsig	0.633388	0.758083	Iba1	Mxi1
ENSMUSG00000025026	0.527558	0.796983	0.00134476	1.7e-08	Both	0.0626036	4.95e-06	Iba1	Add3
ENSMUSG00000025027	-0.0961019	-0.168116	0.588742	0.34191	Nonsig	0.810398	0.518918	Iba1	Xpnpep1
ENSMUSG00000025034	-0.349186	-0.379633	0.0429549	0.0267966	Both	0.256667	0.0938511	Iba1	Trim8
ENSMUSG00000025035	-0.131239	-0.316231	0.459401	0.0684494	Nonsig	0.726214	0.177764	Iba1	Arl3
ENSMUSG00000025036	-0.268122	-0.146047	0.125237	0.409843	Nonsig	0.409368	0.583108	Iba1	Sfxn2
ENSMUSG00000025037	0.0712488	0.131474	0.688848	0.45859	Nonsig	0.867441	0.62674	Iba1	Maoa
ENSMUSG00000025038	0.205262	0.309516	0.244198	0.0748636	Nonsig	0.551826	0.188755	Iba1	Efhc2
ENSMUSG00000025040	0.561032	0.547994	0.000557178	0.000793928	Both	0.0416637	0.0077339	Iba1	Fundc1
ENSMUSG00000025041	-0.0373499	-0.133927	0.833892	0.450176	Nonsig	0.935597	0.61912	Iba1	Nt5c2
ENSMUSG00000025047	-0.328146	-0.28017	0.0581351	0.10852	Nonsig	0.291102	0.241597	Iba1	Pdcd11
ENSMUSG00000025049	-0.28049	-0.44642	0.1081	0.00813263	Exclusively sig (no adjustment)	0.385083	0.0407892	Iba1	Taf5
ENSMUSG00000025050	-0.155524	-0.263912	0.379785	0.131507	Nonsig	0.673841	0.275418	Iba1	Pcgf6
ENSMUSG00000025059	0.538485	0.247104	0.00101875	0.158859	load	0.0542285	0.311665	Iba1	Gk
ENSMUSG00000025060	-0.134571	-0.176371	0.447978	0.318379	Nonsig	0.719909	0.495246	Iba1	Slk
ENSMUSG00000025064	0.0692805	0.266273	0.697033	0.127964	Nonsig	0.872229	0.270123	Iba1	Col17a1
ENSMUSG00000025066	0.192165	-0.0300373	0.27625	0.866086	Nonsig	0.583293	0.921129	Iba1	Sfr1
ENSMUSG00000025068	0.0898317	-0.104285	0.613394	0.557245	Nonsig	0.825021	0.70659	Iba1	Gsto1
ENSMUSG00000025069	-0.0979628	-0.0243884	0.581511	0.891103	Nonsig	0.806809	0.937678	Iba1	Gsto2
ENSMUSG00000025076	0.0867674	0.220985	0.625596	0.209133	Nonsig	0.832089	0.37506	Iba1	Casp7
ENSMUSG00000025077	-0.29584	-0.192758	0.0893628	0.274744	Nonsig	0.352402	0.450918	Iba1	Dclre1a
ENSMUSG00000025078	-0.27754	0.0981962	0.112017	0.580607	Nonsig	0.389911	0.724841	Iba1	Nhlrc2
ENSMUSG00000025081	0.139307	0.211844	0.432011	0.22907	Nonsig	0.708472	0.39804	Iba1	Tdrd1
ENSMUSG00000025083	0.385079	0.604125	0.0245182	0.000154721	Both	0.201831	0.00229609	Iba1	Afap1l2
ENSMUSG00000025085	-0.10759	0.297865	0.544747	0.08709	Nonsig	0.78201	0.209526	Iba1	Ablim1
ENSMUSG00000025086	-0.253682	-0.461165	0.147706	0.00604995	Exclusively sig (no adjustment)	0.440034	0.0330544	Iba1	Trub1
ENSMUSG00000025089	0.33659	0.558317	0.0516008	0.00060054	Exclusively sig (no adjustment)	0.276266	0.00629525	Iba1	Gfra1
ENSMUSG00000025092	0.104515	-0.214009	0.556368	0.224236	Nonsig	0.79029	0.392726	Iba1	Hspa12a
ENSMUSG00000025094	0.165312	-0.0471485	0.350137	0.791175	Nonsig	0.65106	0.872521	Iba1	Slc18a2
ENSMUSG00000025102	0.026649	-0.100272	0.881078	0.572594	Nonsig	0.955099	0.718741	Iba1	3110040N11Rik
ENSMUSG00000025103	-0.137415	-0.204766	0.438354	0.245365	Nonsig	0.712928	0.417584	Iba1	Btbd1
ENSMUSG00000025104	-0.143035	-0.277514	0.41967	0.112052	Nonsig	0.699084	0.246538	Iba1	Hdgfl3
ENSMUSG00000025128	-0.23547	-0.436513	0.180051	0.00985138	Exclusively sig (no adjustment)	0.480025	0.0467078	Iba1	Bhlhe22
ENSMUSG00000025130	0.292165	0.497523	0.0936033	0.0027552	Exclusively sig (no adjustment)	0.360311	0.0186809	Iba1	P4hb
ENSMUSG00000025132	0.29906	0.348676	0.0857689	0.0432808	Exclusively sig (no adjustment)	0.346853	0.130901	Iba1	Arhgdia
ENSMUSG00000025133	0.171081	0.384552	0.333338	0.0247315	Exclusively sig (no adjustment)	0.636167	0.0887917	Iba1	Ints4
ENSMUSG00000025134	-0.364716	-0.308472	0.0339418	0.0759019	load	0.232627	0.190347	Iba1	Alyref
ENSMUSG00000025135	-0.0647536	-0.209255	0.715982	0.234944	Nonsig	0.881889	0.405109	Iba1	Anapc11
ENSMUSG00000025137	0.0483797	0.0395	0.785847	0.824474	Nonsig	0.913904	0.895621	Iba1	Pcyt2
ENSMUSG00000025138	-0.249368	-0.270909	0.154954	0.121211	Nonsig	0.449934	0.259882	Iba1	Sirt7
ENSMUSG00000025139	0.101525	-0.0508588	0.567779	0.775148	Nonsig	0.796911	0.861501	Iba1	Tollip
ENSMUSG00000025140	0.00452564	0.055205	0.979734	0.756489	Nonsig	0.992681	0.848511	Iba1	Pycr1
ENSMUSG00000025141	-0.00148935	-0.10669	0.99333	0.548139	Nonsig	0.997207	0.699528	Iba1	Myadml2
ENSMUSG00000025142	0.0244497	0.114502	0.890831	0.519051	Nonsig	0.958341	0.677641	Iba1	Aspscr1
ENSMUSG00000025144	-0.14831	0.28708	0.402546	0.0997236	Nonsig	0.688346	0.228507	Iba1	Cenpx
ENSMUSG00000025145	-0.297399	-0.294549	0.0876084	0.0908354	Nonsig	0.349323	0.215271	Iba1	Lrrc45
ENSMUSG00000025147	-0.231564	-0.165853	0.187595	0.348543	Nonsig	0.489974	0.524903	Iba1	Mob2
ENSMUSG00000025150	0.156411	0.358637	0.377039	0.0372665	Exclusively sig (no adjustment)	0.671786	0.118184	Iba1	Cbr2
ENSMUSG00000025151	-0.341575	-0.575069	0.0480273	0.000374271	Both	0.268351	0.0044325	Iba1	MExclusively sig (no adjustment)d1
ENSMUSG00000025153	0.242618	0.320607	0.166807	0.0645075	Nonsig	0.464521	0.170916	Iba1	Fasn
ENSMUSG00000025154	0.0967471	0.368384	0.586231	0.0320556	Exclusively sig (no adjustment)	0.808913	0.106241	Iba1	Arhgap19
ENSMUSG00000025155	-0.300505	-0.196255	0.0841933	0.265961	Nonsig	0.343458	0.441245	Iba1	Dus1l
ENSMUSG00000025156	-0.319672	-0.575702	0.065334	0.000367456	Exclusively sig (no adjustment)	0.308156	0.00436803	Iba1	Gps1
ENSMUSG00000025157	-0.291278	-0.600755	0.09465	0.000172171	Exclusively sig (no adjustment)	0.363041	0.0024895	Iba1	Zdhhc16
ENSMUSG00000025158	-0.328511	-0.522466	0.0578401	0.0015257	Exclusively sig (no adjustment)	0.290723	0.0124457	Iba1	Rfng
ENSMUSG00000025159	-0.0645153	-0.0556189	0.716984	0.754719	Nonsig	0.882627	0.847874	Iba1	Mms19
ENSMUSG00000025161	0.398276	0.530713	0.0196527	0.00124234	Both	0.183913	0.0107841	Iba1	Slc16a3
ENSMUSG00000025162	-0.0168194	-0.0542894	0.924783	0.76041	Nonsig	0.971362	0.851631	Iba1	Csnk1d
ENSMUSG00000025169	0.261713	0.488621	0.134873	0.00336679	Exclusively sig (no adjustment)	0.424237	0.0217021	Iba1	Ogfod3
ENSMUSG00000025170	-0.152184	-0.466554	0.390227	0.00541252	Exclusively sig (no adjustment)	0.681057	0.030398	Iba1	Rab40b
ENSMUSG00000025171	0.178196	0.0816749	0.313317	0.646093	Nonsig	0.619358	0.774177	Iba1	Ubtd1
ENSMUSG00000025173	-0.45247	-0.262821	0.00721403	0.133171	load	0.11853	0.277775	Iba1	Wdr45b
ENSMUSG00000025175	-0.0985593	-0.358857	0.579201	0.0371419	Exclusively sig (no adjustment)	0.80517	0.117971	Iba1	Fn3k
ENSMUSG00000025176	0.306158	0.516499	0.078242	0.00176458	Exclusively sig (no adjustment)	0.333694	0.0137243	Iba1	Hoga1
ENSMUSG00000025178	0.0912582	0.241759	0.607747	0.16836	Nonsig	0.821667	0.32414	Iba1	Pi4k2a
ENSMUSG00000025184	0.00288962	0.286301	0.98706	0.100687	Nonsig	0.994664	0.230177	Iba1	R3hcc1l
ENSMUSG00000025188	-0.0449584	0.0699939	0.800676	0.694062	Nonsig	0.919752	0.807323	Iba1	Hps1
ENSMUSG00000025189	-0.446881	-0.579442	0.00805926	0.000329411	Both	0.12383	0.00404349	Iba1	Cnnm1
ENSMUSG00000025190	0.00332635	-0.312749	0.985104	0.0717199	Nonsig	0.994231	0.183692	Iba1	Got1
ENSMUSG00000025192	0.182958	-0.168829	0.300348	0.339837	Nonsig	0.60753	0.516698	Iba1	Entpd7
ENSMUSG00000025193	0.0906575	0.128347	0.610122	0.469438	Nonsig	0.822664	0.635975	Iba1	Cutc
ENSMUSG00000025195	-0.150527	0.24817	0.39547	0.157013	Nonsig	0.684971	0.309596	Iba1	Dnmbp
ENSMUSG00000025196	0.170384	0.327594	0.335344	0.0585842	Nonsig	0.637499	0.160009	Iba1	Cpn1
ENSMUSG00000025198	-0.499073	-0.530258	0.00265922	0.00125669	Both	0.0841621	0.0108606	Iba1	Erlin1
ENSMUSG00000025199	0.0326202	0.0184286	0.854688	0.917609	Nonsig	0.944953	0.954569	Iba1	Chuk
ENSMUSG00000025200	-0.36358	-0.387647	0.0345445	0.0235007	Both	0.23432	0.0860215	Iba1	Cwf19l1
ENSMUSG00000025202	-0.0719868	0.016962	0.685789	0.924146	Nonsig	0.86574	0.958845	Iba1	Scd3
ENSMUSG00000025203	0.508753	0.666434	0.00212312	1.69e-05	Both	0.0777141	0.000458937	Iba1	Scd2
ENSMUSG00000025204	-0.151535	-0.258349	0.392276	0.140145	Nonsig	0.682656	0.286847	Iba1	Ndufb8
ENSMUSG00000025207	-0.311462	-0.0635079	0.0729584	0.721226	Nonsig	0.323674	0.826634	Iba1	Sema4g
ENSMUSG00000025208	-0.0470121	-0.051677	0.791766	0.771626	Nonsig	0.916089	0.858498	Iba1	Mrpl43
ENSMUSG00000025209	-0.500351	-0.281447	0.00258232	0.106852	load	0.0840822	0.239255	Iba1	Twnk
ENSMUSG00000025212	-0.0242353	-0.176734	0.891783	0.317369	Nonsig	0.958616	0.494384	Iba1	Sfxn3
ENSMUSG00000025213	-0.0142392	0.077744	0.936296	0.662091	Nonsig	0.975495	0.785436	Iba1	Kazald1
ENSMUSG00000025217	-0.296706	-0.515156	0.0883849	0.00182267	Exclusively sig (no adjustment)	0.350834	0.0139821	Iba1	Btrc
ENSMUSG00000025218	-0.0846327	0.0624036	0.634156	0.725886	Nonsig	0.835983	0.829116	Iba1	Poll
ENSMUSG00000025220	-0.107647	-0.169454	0.544532	0.338025	Nonsig	0.78201	0.515249	Iba1	Oga
ENSMUSG00000025221	-0.451793	-0.634638	0.00731227	5.55e-05	Both	0.118716	0.00109942	Iba1	Kcnip2
ENSMUSG00000025223	-0.512037	-0.584584	0.00196402	0.000282844	Both	0.0750277	0.00361098	Iba1	Ldb1
ENSMUSG00000025224	-0.289385	-0.237379	0.0969124	0.176443	Nonsig	0.368005	0.334705	Iba1	Gbf1
ENSMUSG00000025225	0.306521	0.636619	0.0778711	5.18e-05	Exclusively sig (no adjustment)	0.333373	0.00104957	Iba1	Nfkb2
ENSMUSG00000025226	-0.182552	-0.427411	0.301438	0.0116931	Exclusively sig (no adjustment)	0.608354	0.0526576	Iba1	Fbxl15
ENSMUSG00000025227	-0.203926	-0.0596145	0.247349	0.737696	Nonsig	0.555118	0.837299	Iba1	Mfsd13a
ENSMUSG00000025228	-0.0214182	-0.0994633	0.904301	0.575709	Nonsig	0.964493	0.720939	Iba1	Actr1a
ENSMUSG00000025231	-0.41547	-0.426245	0.0145427	0.0119487	Both	0.161031	0.0535474	Iba1	Sufu
ENSMUSG00000025232	0.343331	0.62046	0.0468168	9.06e-05	Both	0.266177	0.00155269	Iba1	Hexa
ENSMUSG00000025234	-0.0329475	-0.0517351	0.853245	0.771376	Nonsig	0.944155	0.858402	Iba1	Arih1
ENSMUSG00000025235	-0.361072	-0.474969	0.0359044	0.00453272	Both	0.23766	0.0267282	Iba1	Bbs4
ENSMUSG00000025236	0.0399743	0.227018	0.8224	0.196651	Nonsig	0.929967	0.359405	Iba1	Adpgk
ENSMUSG00000025237	-0.516026	-0.676748	0.00178483	1.11e-05	Both	0.0724614	0.000332259	Iba1	Parp6
ENSMUSG00000025239	0.359813	0.503598	0.0366038	0.00239552	Both	0.239064	0.016952	Iba1	Limd1
ENSMUSG00000025240	0.126954	0.0196036	0.474316	0.912376	Nonsig	0.737774	0.951203	Iba1	Sacm1l
ENSMUSG00000025241	-0.0529891	0.0624824	0.765986	0.725553	Nonsig	0.905712	0.828969	Iba1	Fyco1
ENSMUSG00000025245	0.0995418	0.0248107	0.575406	0.889229	Nonsig	0.80298	0.936371	Iba1	Lztfl1
ENSMUSG00000025246	0.0717686	0.148789	0.686693	0.401009	Nonsig	0.866322	0.574757	Iba1	Tbl1x
ENSMUSG00000025255	-0.295063	-0.321651	0.0902468	0.0635932	Nonsig	0.354047	0.169472	Iba1	Zfhx4
ENSMUSG00000025260	-0.0012927	0.219774	0.994211	0.211704	Nonsig	0.997642	0.378287	Iba1	Hsd17b10
ENSMUSG00000025261	-0.300566	-0.0954011	0.0841271	0.591476	Nonsig	0.343458	0.733239	Iba1	Huwe1
ENSMUSG00000025262	0.178505	0.237266	0.312464	0.176656	Nonsig	0.618351	0.334881	Iba1	Fam120c
ENSMUSG00000025264	-0.246542	-0.429841	0.159841	0.0111751	Exclusively sig (no adjustment)	0.456028	0.0508351	Iba1	Tsr2
ENSMUSG00000025265	-0.14578	-0.269782	0.410706	0.122826	Nonsig	0.693159	0.262414	Iba1	Fgd1
ENSMUSG00000025266	0.0336461	-0.0643193	0.850168	0.717809	Nonsig	0.943041	0.824018	Iba1	Gnl3l
ENSMUSG00000025268	0.0179665	0.209926	0.919668	0.233412	Nonsig	0.970637	0.403269	Iba1	MExclusively sig (no adjustment)d2
ENSMUSG00000025269	-0.181703	-0.126775	0.303731	0.474942	Nonsig	0.610472	0.640502	Iba1	Apex2
ENSMUSG00000025270	-0.0366426	0.203903	0.836995	0.247404	Nonsig	0.937266	0.41968	Iba1	Alas2
ENSMUSG00000025272	-0.476903	-0.424191	0.00434884	0.0124105	Both	0.0991145	0.0548193	Iba1	Tro
ENSMUSG00000025277	-0.134829	-0.256947	0.447102	0.142386	Nonsig	0.719054	0.289623	Iba1	Abhd6
ENSMUSG00000025278	-0.237923	-0.121266	0.175425	0.494497	Nonsig	0.474458	0.657334	Iba1	Flnb
ENSMUSG00000025280	-0.221227	-0.265292	0.208623	0.129428	Nonsig	0.512677	0.27244	Iba1	Polr3a
ENSMUSG00000025283	0.50389	0.767864	0.00237929	1.16e-07	Both	0.0826594	1.64e-05	Iba1	Sat1
ENSMUSG00000025287	0.0677016	0.0917519	0.703622	0.605798	Nonsig	0.875276	0.744019	Iba1	Acot9
ENSMUSG00000025289	-0.0114661	0.123531	0.948684	0.486407	Nonsig	0.980594	0.650346	Iba1	Prdx4
ENSMUSG00000025290	0.121918	0.180355	0.49216	0.307393	Nonsig	0.750183	0.484492	Iba1	Rps24
ENSMUSG00000025314	0.156002	-0.162136	0.378303	0.359601	Nonsig	0.672839	0.535497	Iba1	Ptprj
ENSMUSG00000025316	-0.138817	-0.176695	0.433651	0.317478	Nonsig	0.709928	0.494481	Iba1	Banp
ENSMUSG00000025318	-0.30157	-0.550597	0.0830457	0.000740593	Exclusively sig (no adjustment)	0.342141	0.00733725	Iba1	Jph3
ENSMUSG00000025321	0.546891	0.695542	0.000817528	4.97e-06	Both	0.0497285	0.000190313	Iba1	Itgb8
ENSMUSG00000025323	-0.0974675	-0.0432304	0.583432	0.808192	Nonsig	0.807858	0.884023	Iba1	Sp4
ENSMUSG00000025324	0.125687	0.0203027	0.478771	0.909263	Nonsig	0.741069	0.949157	Iba1	Atp10a
ENSMUSG00000025326	0.109519	0.053209	0.537517	0.765043	Nonsig	0.778944	0.854686	Iba1	Ube3a
ENSMUSG00000025332	0.0990634	0.281362	0.577253	0.106963	Nonsig	0.803752	0.2394	Iba1	Kdm5c
ENSMUSG00000025337	0.220544	0.283578	0.210067	0.104111	Nonsig	0.515096	0.235096	Iba1	Sbds
ENSMUSG00000025340	-0.400646	-0.557667	0.0188703	0.000611358	Both	0.181178	0.00636194	Iba1	Rabgef1
ENSMUSG00000025348	0.0970224	0.110317	0.58516	0.534539	Nonsig	0.808125	0.689264	Iba1	Itga7
ENSMUSG00000025350	0.109876	0.430803	0.536182	0.0109754	Exclusively sig (no adjustment)	0.777871	0.0502615	Iba1	Rdh5
ENSMUSG00000025351	0.439025	0.735199	0.00938889	7.34e-07	Both	0.132584	5.03e-05	Iba1	Cd63
ENSMUSG00000025352	-0.375995	0.00945641	0.0284138	0.957669	load	0.214099	0.976829	Iba1	Gdf11
ENSMUSG00000025353	0.29417	0.556542	0.0912712	0.000630482	Exclusively sig (no adjustment)	0.356171	0.00652634	Iba1	Ormdl2
ENSMUSG00000025354	-0.231388	-0.384066	0.187939	0.0249294	Exclusively sig (no adjustment)	0.490113	0.089201	Iba1	Dnajc14
ENSMUSG00000025355	0.519796	0.71827	0.00162885	1.73e-06	Both	0.0693164	9.42e-05	Iba1	Mmp19
ENSMUSG00000025357	-0.12347	-0.145837	0.486625	0.410522	Nonsig	0.74654	0.583598	Iba1	Dgka
ENSMUSG00000025358	0.348359	0.406418	0.0434847	0.0170728	Both	0.258065	0.0682173	Iba1	Cdk2
ENSMUSG00000025362	0.283386	0.175828	0.104356	0.319897	Nonsig	0.380033	0.496524	Iba1	Rps26
ENSMUSG00000025364	-0.238078	-0.380335	0.175136	0.0264936	Exclusively sig (no adjustment)	0.474308	0.0931964	Iba1	Pa2g4
ENSMUSG00000025366	0.452344	0.704653	0.00723231	3.29e-06	Both	0.118548	0.000147767	Iba1	Esyt1
ENSMUSG00000025369	-0.073583	-0.152057	0.679188	0.390628	Nonsig	0.86234	0.564671	Iba1	Smarcc2
ENSMUSG00000025370	-0.0761503	-0.0608588	0.66862	0.73242	Nonsig	0.855552	0.833514	Iba1	Cdh9
ENSMUSG00000025371	0.0105523	0.00310382	0.952769	0.986101	Nonsig	0.982321	0.99223	Iba1	Chmp6
ENSMUSG00000025372	-0.384458	-0.674926	0.0247698	1.2e-05	Both	0.202478	0.00035339	Iba1	Baiap2
ENSMUSG00000025373	-0.186686	-0.54458	0.290434	0.000869011	Exclusively sig (no adjustment)	0.597061	0.00832586	Iba1	Rnf41
ENSMUSG00000025374	0.161255	0.0129892	0.362253	0.941878	Nonsig	0.65987	0.968143	Iba1	Nabp2
ENSMUSG00000025375	-0.377568	-0.449846	0.027705	0.00760088	Both	0.212398	0.0389418	Iba1	Aatk
ENSMUSG00000025377	-0.0686448	-0.167209	0.699683	0.34456	Nonsig	0.873274	0.521305	Iba1	Tepsin
ENSMUSG00000025381	-0.00906086	-0.00241136	0.959439	0.989201	Nonsig	0.985161	0.994012	Iba1	Cnpy2
ENSMUSG00000025384	-0.285893	0.00747177	0.101194	0.966548	Nonsig	0.375396	0.982067	Iba1	Faap100
ENSMUSG00000025393	0.0328457	-0.0884167	0.853694	0.619016	Nonsig	0.944491	0.753822	Iba1	Atp5b
ENSMUSG00000025395	-0.202225	0.056712	0.2514	0.750051	Nonsig	0.558743	0.845092	Iba1	Prim1
ENSMUSG00000025400	-0.384957	-0.412953	0.0245676	0.0152123	Both	0.201998	0.0630619	Iba1	Tac2
ENSMUSG00000025401	-0.53415	-0.423476	0.00113863	0.0125748	Both	0.0576771	0.0553113	Iba1	Myo1a
ENSMUSG00000025402	-0.415102	-0.606952	0.0146392	0.00014133	Both	0.161772	0.00213821	Iba1	Nab2
ENSMUSG00000025403	0.178871	0.129152	0.311457	0.466634	Nonsig	0.617454	0.633813	Iba1	Shmt2
ENSMUSG00000025404	-0.124568	-0.297667	0.482728	0.08731	Nonsig	0.744259	0.209702	Iba1	R3hdm2
ENSMUSG00000025407	-0.103013	-0.317318	0.56209	0.067453	Nonsig	0.793661	0.176183	Iba1	Gli1
ENSMUSG00000025408	-0.0548993	0.0894062	0.757797	0.615082	Nonsig	0.902586	0.750789	Iba1	Ddit3
ENSMUSG00000025409	-0.250529	-0.215571	0.152979	0.220792	Nonsig	0.447759	0.388731	Iba1	Mbd6
ENSMUSG00000025410	-0.250878	-0.483389	0.152389	0.0037786	Exclusively sig (no adjustment)	0.447156	0.0234712	Iba1	Dctn2
ENSMUSG00000025413	-0.261355	-0.346674	0.135428	0.0445794	Exclusively sig (no adjustment)	0.424985	0.133721	Iba1	Ttc4
ENSMUSG00000025417	-0.175007	-0.258491	0.322197	0.139919	Nonsig	0.626326	0.286685	Iba1	Pip4k2c
ENSMUSG00000025420	0.0647689	0.388589	0.715917	0.0231364	Exclusively sig (no adjustment)	0.881889	0.0850845	Iba1	Katnal2
ENSMUSG00000025421	0.219199	0.167692	0.212932	0.343148	Nonsig	0.518238	0.520071	Iba1	Hdhd2
ENSMUSG00000025422	-0.468673	-0.656366	0.00517823	2.5e-05	Both	0.105601	0.00061301	Iba1	Agap2
ENSMUSG00000025423	-0.0173009	-0.199788	0.922635	0.257278	Nonsig	0.970829	0.431489	Iba1	Pias2
ENSMUSG00000025425	-0.170696	-0.301398	0.334446	0.0832307	Nonsig	0.636892	0.202694	Iba1	St8sia5
ENSMUSG00000025427	-0.0140041	-0.231426	0.937346	0.187864	Nonsig	0.97607	0.348457	Iba1	Rnf165
ENSMUSG00000025428	-0.037894	-0.197254	0.831507	0.263488	Nonsig	0.934502	0.438115	Iba1	Atp5a1
ENSMUSG00000025429	0.34938	0.355732	0.0428317	0.0389461	Both	0.256321	0.121851	Iba1	Pstpip2
ENSMUSG00000025436	-0.397467	-0.441423	0.0199258	0.00896453	Both	0.184381	0.0436767	Iba1	Atp23
ENSMUSG00000025437	0.207545	-0.092016	0.238877	0.604757	Nonsig	0.546805	0.743311	Iba1	Usp33
ENSMUSG00000025439	0.0526143	-0.108989	0.767596	0.539499	Nonsig	0.90676	0.692948	Iba1	Clns1a
ENSMUSG00000025450	-0.409228	-0.367795	0.0162506	0.0323528	Both	0.169004	0.106865	Iba1	NA
ENSMUSG00000025451	0.074231	-0.295782	0.676515	0.0894289	Nonsig	0.860752	0.212779	Iba1	Paip1
ENSMUSG00000025453	0.145549	0.34383	0.411458	0.0464768	Exclusively sig (no adjustment)	0.693525	0.137289	Iba1	Nnt
ENSMUSG00000025464	0.158527	0.338962	0.370535	0.0498751	Exclusively sig (no adjustment)	0.665353	0.143599	Iba1	Paox
ENSMUSG00000025465	0.164981	0.258631	0.351118	0.139697	Nonsig	0.651871	0.286491	Iba1	Echs1
ENSMUSG00000025466	-0.257048	-0.268803	0.142224	0.124244	Nonsig	0.434287	0.264631	Iba1	Fuom
ENSMUSG00000025468	-0.200854	-0.571425	0.254695	0.000415713	Exclusively sig (no adjustment)	0.561629	0.00478588	Iba1	Caly
ENSMUSG00000025470	-0.189574	-0.229899	0.282901	0.190877	Nonsig	0.590931	0.351841	Iba1	Zfp511
ENSMUSG00000025473	-0.0990466	-0.0122944	0.577318	0.944982	Nonsig	0.803752	0.969937	Iba1	Adam8
ENSMUSG00000025474	-0.0127088	-0.14136	0.943131	0.425192	Nonsig	0.97859	0.596886	Iba1	Tubgcp2
ENSMUSG00000025475	0.243296	0.136861	0.165588	0.44022	Nonsig	0.462922	0.610399	Iba1	Adgra1
ENSMUSG00000025477	-0.0962169	-0.0343009	0.588294	0.847286	Nonsig	0.809994	0.909055	Iba1	Inpp5a
ENSMUSG00000025478	-0.0888539	-0.270951	0.617276	0.121151	Nonsig	0.827108	0.259839	Iba1	Dpysl4
ENSMUSG00000025484	-0.154833	-0.244127	0.381931	0.164103	Nonsig	0.675595	0.318411	Iba1	Bet1l
ENSMUSG00000025485	-0.22748	-0.278238	0.195717	0.111081	Nonsig	0.498918	0.245331	Iba1	Ric8a
ENSMUSG00000025486	-0.174723	-0.205007	0.322993	0.244797	Nonsig	0.626959	0.416835	Iba1	Sirt3
ENSMUSG00000025487	0.0510589	-0.0467115	0.774286	0.793069	Nonsig	0.908794	0.873681	Iba1	Psmd13
ENSMUSG00000025488	0.0721154	0.493371	0.685256	0.00302725	Exclusively sig (no adjustment)	0.86548	0.0201096	Iba1	Cox8b
ENSMUSG00000025491	0.312312	0.489394	0.0721385	0.00330942	Exclusively sig (no adjustment)	0.321898	0.0214477	Iba1	Ifitm1
ENSMUSG00000025492	0.407774	0.582745	0.0166718	0.000298776	Both	0.17112	0.00375301	Iba1	Ifitm3
ENSMUSG00000025494	-0.319453	-0.316779	0.0655295	0.0679461	Nonsig	0.308473	0.176848	Iba1	Sigirr
ENSMUSG00000025495	-0.220757	-0.261715	0.209616	0.13487	Nonsig	0.514381	0.279858	Iba1	Ptdss2
ENSMUSG00000025498	0.340244	0.412355	0.0489618	0.0153751	Both	0.270428	0.0635787	Iba1	Irf7
ENSMUSG00000025499	-0.19578	-0.429483	0.267144	0.0112502	Exclusively sig (no adjustment)	0.575383	0.0510583	Iba1	Hras
ENSMUSG00000025503	0.417155	0.381138	0.0141085	0.0261504	Both	0.158928	0.0923442	Iba1	Taldo1
ENSMUSG00000025504	0.0853548	0.371857	0.631255	0.0303489	Exclusively sig (no adjustment)	0.834185	0.10229	Iba1	Eps8l2
ENSMUSG00000025505	-0.20162	-0.100769	0.25285	0.570682	Nonsig	0.559977	0.717488	Iba1	Tmem80
ENSMUSG00000025507	0.00696047	0.0945609	0.968836	0.59476	Nonsig	0.989463	0.73589	Iba1	Pidd1
ENSMUSG00000025508	0.0751148	-0.0143697	0.672875	0.935713	Nonsig	0.858607	0.964774	Iba1	Rplp2
ENSMUSG00000025509	0.562483	0.515766	0.000535162	0.00179609	Both	0.0410321	0.0138526	Iba1	Pnpla2
ENSMUSG00000025510	0.468059	0.742646	0.00524517	4.93e-07	Both	0.105936	4.04e-05	Iba1	Cd151
ENSMUSG00000025511	0.10769	0.513926	0.544372	0.00187728	Exclusively sig (no adjustment)	0.78201	0.0142136	Iba1	Tspan4
ENSMUSG00000025512	-0.0777511	0.133685	0.662062	0.451	Nonsig	0.85014	0.619657	Iba1	Chid1
ENSMUSG00000025521	0.308733	0.290122	0.0756414	0.0960275	Nonsig	0.329267	0.222933	Iba1	Tmem192
ENSMUSG00000025525	0.127266	0.176584	0.473221	0.317785	Nonsig	0.737128	0.494821	Iba1	Apool
ENSMUSG00000025529	-0.219666	-0.562062	0.211934	0.000541477	Exclusively sig (no adjustment)	0.516824	0.00583184	Iba1	Zfp711
ENSMUSG00000025531	0.280591	0.0553361	0.107969	0.755929	Nonsig	0.385083	0.848286	Iba1	Chm
ENSMUSG00000025532	-0.162116	-0.200913	0.359659	0.254552	Nonsig	0.659088	0.428362	Iba1	Crcp
ENSMUSG00000025533	0.435237	0.464761	0.0100938	0.00561794	Both	0.136995	0.0312518	Iba1	Asl
ENSMUSG00000025534	0.480153	0.636519	0.00405443	5.19e-05	Both	0.0981461	0.00104957	Iba1	Gusb
ENSMUSG00000025537	-0.119804	0.313186	0.499754	0.0713026	Nonsig	0.754844	0.182982	Iba1	Phkg1
ENSMUSG00000025538	0.206409	0.487874	0.241515	0.00342313	Exclusively sig (no adjustment)	0.548761	0.0219134	Iba1	Sumf2
ENSMUSG00000025544	0.466992	0.306695	0.00536343	0.0776935	load	0.10661	0.193329	Iba1	Tm9sf2
ENSMUSG00000025545	0.160173	0.189014	0.365525	0.284351	Nonsig	0.66173	0.461612	Iba1	Clybl
ENSMUSG00000025551	-0.0785756	-0.25313	0.658694	0.148619	Nonsig	0.848382	0.298245	Iba1	Fgf14
ENSMUSG00000025555	0.42561	0.649445	0.01209	3.24e-05	Both	0.149019	0.000734662	Iba1	Farp1
ENSMUSG00000025558	0.0933152	-0.147986	0.599644	0.403586	Nonsig	0.817287	0.57724	Iba1	Dock9
ENSMUSG00000025571	-0.357241	-0.370073	0.0380663	0.0312162	Both	0.243793	0.104273	Iba1	Tnrc6c
ENSMUSG00000025572	0.400666	0.653452	0.0188637	2.79e-05	Both	0.181178	0.000659327	Iba1	Tmc6
ENSMUSG00000025574	0.00946695	0.00797555	0.957622	0.964294	Nonsig	0.98446	0.980783	Iba1	Tk1
ENSMUSG00000025575	-0.00366336	0.182041	0.983595	0.302817	Nonsig	0.993465	0.479735	Iba1	Cant1
ENSMUSG00000025576	-0.0927422	-0.549733	0.601897	0.000757943	Exclusively sig (no adjustment)	0.818674	0.00745271	Iba1	Rbfox3
ENSMUSG00000025577	-0.282029	-0.508011	0.106098	0.00216057	Exclusively sig (no adjustment)	0.382123	0.0157436	Iba1	Cbx2
ENSMUSG00000025578	-0.258964	-0.466175	0.13917	0.00545546	Exclusively sig (no adjustment)	0.430703	0.0305954	Iba1	Cbx8
ENSMUSG00000025579	0.0568227	0.169281	0.749579	0.338527	Nonsig	0.899052	0.515568	Iba1	Gaa
ENSMUSG00000025580	0.0691299	-0.166737	0.69766	0.345941	Nonsig	0.87245	0.522637	Iba1	Eif4a3
ENSMUSG00000025582	-0.102427	-0.210347	0.564328	0.232455	Nonsig	0.794463	0.402141	Iba1	Nptx1
ENSMUSG00000025583	-0.0308641	0.00740645	0.862434	0.96684	Nonsig	0.947905	0.982067	Iba1	Rptor
ENSMUSG00000025584	-0.0810965	0.184798	0.648437	0.295427	Nonsig	0.842844	0.47246	Iba1	Pde8a
ENSMUSG00000025586	-0.040733	-0.0941502	0.819084	0.596369	Nonsig	0.928205	0.736679	Iba1	Cpeb1
ENSMUSG00000025588	0.133804	0.483493	0.450596	0.00376998	Exclusively sig (no adjustment)	0.721569	0.02346	Iba1	Nat1
ENSMUSG00000025591	0.283143	-0.0103945	0.104666	0.953475	Nonsig	0.380985	0.974872	Iba1	Tma16
ENSMUSG00000025592	0.313371	0.586687	0.0711264	0.000265549	Exclusively sig (no adjustment)	0.319424	0.00343769	Iba1	Dach2
ENSMUSG00000025597	0.0257785	-0.0720414	0.884936	0.685563	Nonsig	0.956508	0.801473	Iba1	Klhl4
ENSMUSG00000025602	0.0281764	-0.0367997	0.874314	0.836306	Nonsig	0.95213	0.902951	Iba1	Zfp202
ENSMUSG00000025607	0.209102	0.109214	0.235293	0.538657	Nonsig	0.542794	0.692245	Iba1	Copg2
ENSMUSG00000025608	0.20821	0.480233	0.237342	0.00404739	Exclusively sig (no adjustment)	0.54504	0.0246296	Iba1	Podxl
ENSMUSG00000025609	0.0967538	-0.0470434	0.586205	0.791631	Nonsig	0.808913	0.872648	Iba1	Mkln1
ENSMUSG00000025612	0.480249	0.643207	0.00404606	4.08e-05	Both	0.0981461	0.000877196	Iba1	Bach1
ENSMUSG00000025613	0.0575733	-0.172134	0.746378	0.330329	Nonsig	0.897357	0.507599	Iba1	Cct8
ENSMUSG00000025616	0.0405925	-0.176484	0.819698	0.318066	Nonsig	0.928494	0.494985	Iba1	Usp16
ENSMUSG00000025626	0.250316	-0.0308214	0.15334	0.862622	Nonsig	0.448216	0.918793	Iba1	Phf6
ENSMUSG00000025630	0.0557529	-0.364885	0.754147	0.0338533	Exclusively sig (no adjustment)	0.900423	0.110359	Iba1	Hprt
ENSMUSG00000025645	-0.287498	-0.0973006	0.0992089	0.58408	Nonsig	0.371715	0.727574	Iba1	Ccdc51
ENSMUSG00000025646	0.0107671	0.000723921	0.951809	0.996758	Nonsig	0.982155	0.998156	Iba1	Atrip
ENSMUSG00000025647	0.558039	0.696141	0.000605146	4.84e-06	Both	0.0439203	0.000186971	Iba1	Shisa5
ENSMUSG00000025648	0.410028	0.667562	0.0160228	1.61e-05	Both	0.167928	0.000442634	Iba1	Pfkfb4
ENSMUSG00000025650	-0.317045	-0.331215	0.0677022	0.0556886	Nonsig	0.312777	0.154885	Iba1	Col7a1
ENSMUSG00000025651	-0.0477746	-0.284079	0.788465	0.103474	Nonsig	0.914226	0.234224	Iba1	Uqcrc1
ENSMUSG00000025656	-0.355976	-0.591332	0.0388027	0.000230656	Both	0.245562	0.00308761	Iba1	Arhgef9
ENSMUSG00000025658	0.183953	-0.177391	0.29768	0.315543	Nonsig	0.604952	0.492884	Iba1	Cnksr2
ENSMUSG00000025665	0.174324	0.0957686	0.324118	0.590042	Nonsig	0.627342	0.731982	Iba1	Rps6ka6
ENSMUSG00000025666	0.37754	0.585585	0.0277174	0.000274491	Both	0.212398	0.00353595	Iba1	Tmem47
ENSMUSG00000025701	0.378774	0.592438	0.0271717	0.000222979	Both	0.210497	0.00302108	Iba1	Alox5
ENSMUSG00000025702	0.191661	0.514471	0.277537	0.0018529	Exclusively sig (no adjustment)	0.584764	0.0141021	Iba1	2023-03-08
ENSMUSG00000025722	-0.176492	-0.336817	0.318041	0.051434	Nonsig	0.622337	0.146556	Iba1	Wdr73
ENSMUSG00000025723	-0.494389	-0.411899	0.00295852	0.0155004	Both	0.086061	0.0639021	Iba1	Nmb
ENSMUSG00000025724	0.169271	0.149865	0.338555	0.397574	Nonsig	0.64064	0.571095	Iba1	Sec11a
ENSMUSG00000025727	-0.420057	-0.404027	0.013386	0.0177991	Both	0.15586	0.0702257	Iba1	A930017K11Rik
ENSMUSG00000025728	-0.0288377	0.00803106	0.871388	0.964045	Nonsig	0.951203	0.980594	Iba1	Pigq
ENSMUSG00000025730	-0.20218	-0.41321	0.251507	0.0151429	Exclusively sig (no adjustment)	0.558743	0.062907	Iba1	Rab40c
ENSMUSG00000025731	-0.134079	-0.108761	0.449656	0.540352	Nonsig	0.720794	0.69368	Iba1	Mettl26
ENSMUSG00000025732	0.0807261	-0.00585603	0.64994	0.973779	Nonsig	0.843303	0.985833	Iba1	Mcrip2
ENSMUSG00000025733	-0.45427	-0.485142	0.00695851	0.00363598	Both	0.115874	0.0229518	Iba1	Rhot2
ENSMUSG00000025735	-0.360778	-0.561061	0.0360668	0.000556726	Both	0.23766	0.00595117	Iba1	Rhbdl1
ENSMUSG00000025736	0.0705841	-0.0611388	0.691608	0.731234	Nonsig	0.869182	0.832794	Iba1	Jmjd8
ENSMUSG00000025737	-0.0519882	-0.177914	0.770287	0.314095	Nonsig	0.907931	0.491427	Iba1	Wdr24
ENSMUSG00000025738	-0.502058	-0.716832	0.00248261	1.85e-06	Both	0.0830188	9.77e-05	Iba1	Fbxl16
ENSMUSG00000025739	-0.0991729	-0.385944	0.57683	0.0241714	Exclusively sig (no adjustment)	0.803654	0.087659	Iba1	Gng13
ENSMUSG00000025742	0.319405	0.482988	0.0655724	0.00381186	Exclusively sig (no adjustment)	0.308473	0.0235939	Iba1	Prps2
ENSMUSG00000025743	0.496397	0.587161	0.00282681	0.000261783	Both	0.0843905	0.00340297	Iba1	Sdc3
ENSMUSG00000025745	0.206848	0.577163	0.240494	0.000352154	Exclusively sig (no adjustment)	0.548434	0.00422773	Iba1	Hadha
ENSMUSG00000025747	-0.187901	-0.338114	0.287249	0.0504866	Nonsig	0.594714	0.144777	Iba1	Tyms
ENSMUSG00000025757	0.157005	-0.0431889	0.375206	0.808373	Nonsig	0.669987	0.884098	Iba1	Hspa4l
ENSMUSG00000025758	-0.00545017	-0.0586956	0.975596	0.741601	Nonsig	0.991507	0.83947	Iba1	Plk4
ENSMUSG00000025759	0.103529	-0.126592	0.560121	0.475586	Nonsig	0.792495	0.641096	Iba1	Mfsd8
ENSMUSG00000025762	0.0782057	0.100982	0.660204	0.569862	Nonsig	0.849126	0.716712	Iba1	Larp1b
ENSMUSG00000025764	-0.2977	-0.142736	0.0872735	0.420653	Nonsig	0.349323	0.592905	Iba1	Jade1
ENSMUSG00000025766	0.10458	0.262847	0.556124	0.133131	Nonsig	0.790085	0.27774	Iba1	D3Ertd751e
ENSMUSG00000025776	0.259819	0.301644	0.137823	0.0829665	Nonsig	0.428562	0.202274	Iba1	Crispld1
ENSMUSG00000025777	-0.0708927	-0.287326	0.690326	0.0994204	Nonsig	0.868397	0.228145	Iba1	Gdap1
ENSMUSG00000025779	0.272651	0.142836	0.118743	0.420323	Nonsig	0.400133	0.592596	Iba1	Ly96
ENSMUSG00000025780	0.389432	0.572418	0.0228143	0.000404028	Both	0.195339	0.00469265	Iba1	Itih5
ENSMUSG00000025781	-0.100416	-0.373602	0.572038	0.0295202	Exclusively sig (no adjustment)	0.80058	0.10025	Iba1	Atp5c1
ENSMUSG00000025782	-0.125161	-0.213083	0.480628	0.226294	Nonsig	0.742377	0.395096	Iba1	Taf3
ENSMUSG00000025784	-0.334523	-0.0649422	0.053144	0.715189	Nonsig	0.280262	0.822394	Iba1	Clec3b
ENSMUSG00000025785	-0.215381	-0.21914	0.221209	0.213058	Nonsig	0.52759	0.379929	Iba1	Exosc7
ENSMUSG00000025786	-0.0772494	-0.349283	0.664115	0.0428937	Exclusively sig (no adjustment)	0.852001	0.130106	Iba1	Zdhhc3
ENSMUSG00000025789	-0.242201	0.190219	0.167561	0.281237	Nonsig	0.465266	0.458023	Iba1	St8sia2
ENSMUSG00000025790	0.181538	0.0597065	0.304178	0.737306	Nonsig	0.610729	0.836978	Iba1	Slco3a1
ENSMUSG00000025791	0.295841	0.212766	0.0893613	0.227003	Nonsig	0.352402	0.395851	Iba1	Pgm2
ENSMUSG00000025792	-0.17744	0.186219	0.315408	0.291663	Nonsig	0.620969	0.468581	Iba1	Slc25a10
ENSMUSG00000025793	0.335275	0.198876	0.0525786	0.259501	Nonsig	0.278928	0.434243	Iba1	Hgs
ENSMUSG00000025794	-0.148873	-0.153393	0.400742	0.386427	Nonsig	0.687466	0.560728	Iba1	Rpl14
ENSMUSG00000025795	0.129997	0.317485	0.463696	0.0673011	Nonsig	0.729894	0.175904	Iba1	Rassf3
ENSMUSG00000025809	0.428402	0.691087	0.0114794	6.05e-06	Both	0.145673	0.000219747	Iba1	Itgb1
ENSMUSG00000025810	0.369543	0.237977	0.0314773	0.175324	load	0.224562	0.333455	Iba1	Nrp1
ENSMUSG00000025812	0.24632	0.365643	0.160229	0.0334571	Exclusively sig (no adjustment)	0.45642	0.109408	Iba1	Pard3
ENSMUSG00000025813	-0.0515177	-0.192675	0.772311	0.274953	Nonsig	0.907931	0.451205	Iba1	Homer2
ENSMUSG00000025815	-0.33846	-0.3404	0.0502363	0.0488512	Exclusively sig (no adjustment)	0.27391	0.141455	Iba1	Dhtkd1
ENSMUSG00000025816	-0.216986	-0.420226	0.217702	0.0133448	Exclusively sig (no adjustment)	0.523916	0.0575064	Iba1	Sec61a2
ENSMUSG00000025817	-0.0640693	-0.107151	0.718861	0.546401	Nonsig	0.883582	0.698424	Iba1	Nudt5
ENSMUSG00000025821	-0.561938	-0.708047	0.000543337	2.81e-06	Both	0.0412175	0.000133563	Iba1	Zfp282
ENSMUSG00000025823	0.119711	0.37131	0.500087	0.030613	Exclusively sig (no adjustment)	0.754855	0.102827	Iba1	Pdia4
ENSMUSG00000025825	-0.0295265	-0.0174179	0.868343	0.922114	Nonsig	0.949752	0.957922	Iba1	Iscu
ENSMUSG00000025854	-0.308214	-0.114008	0.0761598	0.520867	Nonsig	0.330163	0.678995	Iba1	Fam20c
ENSMUSG00000025855	0.225855	0.121124	0.199016	0.495006	Nonsig	0.503015	0.657844	Iba1	Prkar1b
ENSMUSG00000025856	-0.0963833	-0.189205	0.587646	0.283856	Nonsig	0.809763	0.460997	Iba1	Pdgfa
ENSMUSG00000025857	0.203358	0.422662	0.248698	0.0127642	Exclusively sig (no adjustment)	0.55639	0.0558526	Iba1	Dnaaf5
ENSMUSG00000025858	-0.399229	-0.385067	0.0193349	0.0245232	Both	0.182822	0.0884429	Iba1	Get4
ENSMUSG00000025860	-0.0118444	-0.0767933	0.946993	0.665983	Nonsig	0.979783	0.788029	Iba1	Xiap
ENSMUSG00000025862	0.326641	0.309326	0.0593658	0.0750517	Nonsig	0.294076	0.188976	Iba1	Stag2
ENSMUSG00000025867	-0.0895385	-0.439866	0.614557	0.00923817	Exclusively sig (no adjustment)	0.825521	0.0445857	Iba1	Cplx2
ENSMUSG00000025868	-0.069652	-0.272984	0.695485	0.118275	Nonsig	0.87123	0.255928	Iba1	Higd2a
ENSMUSG00000025869	0.07676	-0.0924748	0.666119	0.602949	Nonsig	0.853605	0.741879	Iba1	Nop16
ENSMUSG00000025870	0.112303	0.231599	0.52716	0.187527	Nonsig	0.771736	0.348214	Iba1	Arl10
ENSMUSG00000025871	0.0607606	0.00111051	0.732836	0.995027	Nonsig	0.890205	0.997128	Iba1	4833439L19Rik
ENSMUSG00000025872	-0.139731	-0.108674	0.430597	0.54068	Nonsig	0.707485	0.693709	Iba1	Thoc3
ENSMUSG00000025873	0.403442	0.511858	0.0179809	0.00197242	Both	0.176471	0.014707	Iba1	Faf2
ENSMUSG00000025875	-0.0361126	-0.102689	0.839322	0.563327	Nonsig	0.93827	0.711773	Iba1	Tspan17
ENSMUSG00000025876	-0.10011	-0.126822	0.573217	0.474776	Nonsig	0.801391	0.640389	Iba1	Unc5a
ENSMUSG00000025877	0.624117	0.786505	8e-05	3.51e-08	Both	0.0196347	7.34e-06	Iba1	Hk3
ENSMUSG00000025878	0.025042	-0.0229998	0.888203	0.89727	Nonsig	0.957584	0.94177	Iba1	Uimc1
ENSMUSG00000025880	0.123867	0.125769	0.485214	0.478482	Nonsig	0.745611	0.643343	Iba1	Smad7
ENSMUSG00000025885	-0.417859	-0.329461	0.0139302	0.0570771	load	0.15785	0.157463	Iba1	Myo5b
ENSMUSG00000025887	0.460132	0.712753	0.00617931	2.25e-06	Both	0.112308	0.000113355	Iba1	Casp12
ENSMUSG00000025888	0.585872	0.739064	0.000272136	5.98e-07	Both	0.0320632	4.49e-05	Iba1	Casp1
ENSMUSG00000025889	-0.138058	-0.303507	0.436194	0.0809908	Nonsig	0.711345	0.198998	Iba1	Snca
ENSMUSG00000025892	-0.0669488	-0.27661	0.706771	0.113274	Nonsig	0.876884	0.248254	Iba1	Gria4
ENSMUSG00000025893	0.339798	0.0644146	0.0492779	0.717408	load	0.271608	0.823814	Iba1	Kbtbd3
ENSMUSG00000025894	-0.107798	-0.29231	0.543965	0.0934334	Nonsig	0.781688	0.219295	Iba1	Aasdhppt
ENSMUSG00000025898	0.207323	0.334363	0.239391	0.0532647	Nonsig	0.547184	0.15038	Iba1	Cwf19l2
ENSMUSG00000025899	0.0668565	0.17768	0.707158	0.314742	Nonsig	0.876884	0.492026	Iba1	Alkbh8
ENSMUSG00000025902	0.0246226	0.00724904	0.890064	0.967544	Nonsig	0.958028	0.982625	Iba1	Sox17
ENSMUSG00000025903	0.646861	0.475651	3.57e-05	0.00446715	Both	0.0124527	0.0264409	Iba1	Lypla1
ENSMUSG00000025905	-0.396351	-0.390559	0.0203078	0.0223893	Both	0.18658	0.0830369	Iba1	Oprk1
ENSMUSG00000025907	0.065539	-0.168912	0.712682	0.339597	Nonsig	0.880022	0.516384	Iba1	Rb1cc1
ENSMUSG00000025909	-0.109432	-0.212426	0.537841	0.227764	Nonsig	0.778979	0.396682	Iba1	Sntg1
ENSMUSG00000025911	-0.0522936	0.0601609	0.768974	0.735378	Nonsig	0.907301	0.835844	Iba1	Adhfe1
ENSMUSG00000025912	0.364136	0.283039	0.0342482	0.104799	load	0.233513	0.236207	Iba1	Mybl1
ENSMUSG00000025915	0.330201	0.433001	0.0564876	0.0105306	Exclusively sig (no adjustment)	0.287808	0.0488658	Iba1	Sgk3
ENSMUSG00000025917	-0.0231072	-0.166126	0.896793	0.347736	Nonsig	0.960627	0.52409	Iba1	Cops5
ENSMUSG00000025920	0.173898	-0.194865	0.32532	0.26943	Nonsig	0.628042	0.445542	Iba1	Stau2
ENSMUSG00000025921	0.174061	0.551058	0.32486	0.000731477	Exclusively sig (no adjustment)	0.627734	0.00726526	Iba1	Rdh10
ENSMUSG00000025925	-0.0125026	-0.141756	0.944052	0.42388	Nonsig	0.979028	0.595953	Iba1	Terf1
ENSMUSG00000025930	-0.569389	-0.633375	0.000440602	5.81e-05	Both	0.037602	0.00112543	Iba1	Msc
ENSMUSG00000025931	0.218645	0.215507	0.214118	0.220932	Nonsig	0.519835	0.388847	Iba1	Paqr8
ENSMUSG00000025932	0.232401	0.262196	0.185959	0.13413	Nonsig	0.488477	0.278988	Iba1	Eya1
ENSMUSG00000025933	0.17692	-0.0879277	0.316852	0.620964	Nonsig	0.621697	0.755249	Iba1	Tmem14a
ENSMUSG00000025934	0.204475	0.0917379	0.246051	0.605853	Nonsig	0.553752	0.744019	Iba1	Gsta3
ENSMUSG00000025935	0.411923	0.63095	0.0154936	6.32e-05	Both	0.166188	0.00119863	Iba1	Tram1
ENSMUSG00000025937	0.638786	0.752898	4.79e-05	2.79e-07	Both	0.0144617	2.87e-05	Iba1	Lactb2
ENSMUSG00000025938	-0.305266	-0.334651	0.0791579	0.0530472	Nonsig	0.334992	0.149928	Iba1	Slco5a1
ENSMUSG00000025939	0.217536	-0.180326	0.21651	0.307472	Nonsig	0.522814	0.484568	Iba1	Ube2w
ENSMUSG00000025940	-0.325902	-0.470938	0.0599777	0.00493741	Exclusively sig (no adjustment)	0.295522	0.0284098	Iba1	Tmem70
ENSMUSG00000025949	0.0642058	0.185288	0.718286	0.294125	Nonsig	0.883493	0.470901	Iba1	Pikfyve
ENSMUSG00000025950	0.367323	0.631617	0.0325923	6.18e-05	Both	0.22869	0.00117821	Iba1	Idh1
ENSMUSG00000025956	0.396185	0.414668	0.020365	0.0147534	Both	0.186794	0.0617137	Iba1	Mettl21a
ENSMUSG00000025958	0.108052	-0.0119955	0.543013	0.946318	Nonsig	0.781653	0.970927	Iba1	Creb1
ENSMUSG00000025959	0.0773672	0.161604	0.663632	0.361202	Nonsig	0.85153	0.537524	Iba1	Klf7
ENSMUSG00000025961	-0.076636	-0.0470321	0.666628	0.79168	Nonsig	0.853805	0.872648	Iba1	4933402D24Rik
ENSMUSG00000025962	0.00632174	-0.0668215	0.971694	0.707304	Nonsig	0.990368	0.817337	Iba1	Fastkd2
ENSMUSG00000025963	-0.215766	-0.179537	0.220364	0.309628	Nonsig	0.526935	0.487038	Iba1	Mdh1b
ENSMUSG00000025964	-0.0944943	-0.143014	0.595021	0.419739	Nonsig	0.814546	0.591985	Iba1	Adam23
ENSMUSG00000025967	0.196838	0.0580157	0.264515	0.744494	Nonsig	0.572368	0.841609	Iba1	Eef1b2
ENSMUSG00000025968	0.085534	-0.0440172	0.630536	0.804768	Nonsig	0.83378	0.881322	Iba1	Ndufs1
ENSMUSG00000025969	0.161427	0.374535	0.361732	0.0290844	Exclusively sig (no adjustment)	0.659818	0.0993717	Iba1	Nrp2
ENSMUSG00000025971	-0.0605052	-0.196026	0.733918	0.266532	Nonsig	0.890205	0.441772	Iba1	Maip1
ENSMUSG00000025978	0.122664	0.528974	0.489495	0.00129791	Exclusively sig (no adjustment)	0.748377	0.0110771	Iba1	Rftn2
ENSMUSG00000025979	0.244951	0.0401659	0.16264	0.821562	Nonsig	0.459175	0.893297	Iba1	Mob4
ENSMUSG00000025980	-0.123365	-0.292791	0.486998	0.0928707	Nonsig	0.74654	0.218545	Iba1	Hspd1
ENSMUSG00000025981	0.165211	-0.162862	0.350435	0.357424	Nonsig	0.65118	0.533267	Iba1	Coq10b
ENSMUSG00000025982	-0.126995	-0.323237	0.47417	0.0622247	Nonsig	0.737774	0.166777	Iba1	Sf3b1
ENSMUSG00000025986	0.345759	0.249432	0.0451831	0.154844	load	0.261923	0.306701	Iba1	Slc39a10
ENSMUSG00000025993	0.178673	0.139739	0.312002	0.430572	Nonsig	0.618066	0.602199	Iba1	Slc40a1
ENSMUSG00000025995	-0.0491	-0.104923	0.782735	0.554821	Nonsig	0.912019	0.704609	Iba1	Wdr75
ENSMUSG00000025997	0.134516	0.22529	0.448167	0.200171	Nonsig	0.719967	0.363507	Iba1	Ikzf2
ENSMUSG00000026000	-0.14303	-0.439024	0.419684	0.00938903	Exclusively sig (no adjustment)	0.699084	0.0451289	Iba1	Lancl1
ENSMUSG00000026003	0.347449	0.506647	0.0440728	0.00223092	Both	0.259302	0.0160845	Iba1	Acadl
ENSMUSG00000026004	0.0515065	-0.0306088	0.772359	0.863561	Nonsig	0.907931	0.91942	Iba1	Kansl1l
ENSMUSG00000026005	0.378631	0.164498	0.0272342	0.352547	load	0.210877	0.528843	Iba1	Rpe
ENSMUSG00000026014	-0.163414	-0.206259	0.355774	0.241866	Nonsig	0.655796	0.413143	Iba1	Raph1
ENSMUSG00000026017	-0.179217	-0.376404	0.310507	0.0282277	Exclusively sig (no adjustment)	0.616377	0.0972489	Iba1	Carf
ENSMUSG00000026018	-0.15747	-0.419718	0.373775	0.0134685	Exclusively sig (no adjustment)	0.668877	0.0578967	Iba1	Ica1l
ENSMUSG00000026019	-0.198336	-0.333311	0.260825	0.054065	Nonsig	0.567337	0.152011	Iba1	Wdr12
ENSMUSG00000026020	-0.0915672	-0.344879	0.606527	0.0457696	Exclusively sig (no adjustment)	0.82135	0.135805	Iba1	Nop58
ENSMUSG00000026021	-0.0766344	-0.388771	0.666634	0.0230663	Exclusively sig (no adjustment)	0.853805	0.0849061	Iba1	Sumo1
ENSMUSG00000026024	-0.164382	-0.279452	0.352894	0.109466	Nonsig	0.653479	0.242892	Iba1	Als2
ENSMUSG00000026027	0.0786969	-0.328122	0.658199	0.058155	Nonsig	0.848161	0.159457	Iba1	Stradb
ENSMUSG00000026028	0.420103	0.472256	0.0133746	0.00480176	Both	0.15586	0.0278236	Iba1	Trak2
ENSMUSG00000026029	0.54558	0.702922	0.000846394	3.56e-06	Both	0.04999	0.000152461	Iba1	Casp8
ENSMUSG00000026031	0.445881	0.727526	0.00821898	1.09e-06	Both	0.125425	6.69e-05	Iba1	Cflar
ENSMUSG00000026032	-0.16102	-0.394007	0.36296	0.0211298	Exclusively sig (no adjustment)	0.660054	0.0796179	Iba1	Ndufb3
ENSMUSG00000026034	-0.278268	-0.319974	0.111041	0.0650662	Nonsig	0.388435	0.171951	Iba1	Clk1
ENSMUSG00000026035	-0.0287415	-0.199127	0.871814	0.258889	Nonsig	0.951296	0.433635	Iba1	Ppil3
ENSMUSG00000026036	-0.0959263	-0.31516	0.589427	0.0694425	Nonsig	0.810559	0.179604	Iba1	Nif3l1
ENSMUSG00000026037	-0.263098	-0.392894	0.132746	0.0215299	Exclusively sig (no adjustment)	0.421541	0.0808428	Iba1	Orc2
ENSMUSG00000026039	0.425353	0.248124	0.0121474	0.157091	load	0.149374	0.309632	Iba1	Sgo2a
ENSMUSG00000026042	0.0530103	0.0396365	0.765895	0.823877	Nonsig	0.905705	0.895165	Iba1	Col5a2
ENSMUSG00000026043	0.244317	0.390375	0.163765	0.0224581	Exclusively sig (no adjustment)	0.460423	0.0832136	Iba1	Col3a1
ENSMUSG00000026047	-0.027804	-0.142634	0.875963	0.420988	Nonsig	0.952966	0.59309	Iba1	Poglut2
ENSMUSG00000026048	-0.339159	-0.469781	0.0497341	0.00505924	Both	0.272496	0.0289523	Iba1	Ercc5
ENSMUSG00000026049	0.0505589	-0.0603604	0.77644	0.734532	Nonsig	0.909608	0.835278	Iba1	Tex30
ENSMUSG00000026051	0.072783	0.24731	0.682493	0.158503	Nonsig	0.864499	0.311267	Iba1	Ecrg4
ENSMUSG00000026058	-0.02269	-0.339982	0.898646	0.0491469	Exclusively sig (no adjustment)	0.961736	0.142099	Iba1	Khdrbs2
ENSMUSG00000026062	0.0173654	-0.310893	0.922348	0.0735114	Nonsig	0.970829	0.186913	Iba1	Slc9a2
ENSMUSG00000026064	0.345584	-0.0191213	0.0452991	0.914523	load	0.26229	0.952368	Iba1	Ptp4a1
ENSMUSG00000026065	0.0508618	0.0749122	0.775135	0.673709	Nonsig	0.9091	0.792879	Iba1	Slc9a4
ENSMUSG00000026072	0.0640736	0.191129	0.718843	0.278896	Nonsig	0.883582	0.455345	Iba1	Il1r1
ENSMUSG00000026074	0.131235	0.374222	0.459416	0.0292303	Exclusively sig (no adjustment)	0.726214	0.0997183	Iba1	Map4k4
ENSMUSG00000026077	-0.00288235	-0.101128	0.987092	0.569302	Nonsig	0.994664	0.716638	Iba1	Npas2
ENSMUSG00000026078	0.311351	0.150467	0.0730667	0.39566	Nonsig	0.323749	0.569275	Iba1	Pdcl3
ENSMUSG00000026080	-0.382336	-0.507597	0.025645	0.0021817	Both	0.205251	0.0158508	Iba1	Chst10
ENSMUSG00000026082	-0.295123	-0.603333	0.090178	0.000158676	Exclusively sig (no adjustment)	0.354047	0.00233962	Iba1	Rev1
ENSMUSG00000026083	0.232633	0.0637934	0.185508	0.720023	Nonsig	0.487946	0.825715	Iba1	Eif5b
ENSMUSG00000026087	0.140791	-0.0271007	0.427074	0.879076	Nonsig	0.704966	0.930486	Iba1	Mrpl30
ENSMUSG00000026088	0.161848	0.261597	0.360466	0.135053	Nonsig	0.659333	0.279965	Iba1	Mitd1
ENSMUSG00000026090	-0.325832	-0.598606	0.0600358	0.000184194	Exclusively sig (no adjustment)	0.295696	0.00260577	Iba1	2010300C02Rik
ENSMUSG00000026094	0.459729	0.460896	0.00623029	0.00608346	Both	0.112313	0.0332042	Iba1	Stk17b
ENSMUSG00000026095	0.176134	0.288252	0.319041	0.0982872	Nonsig	0.623509	0.226456	Iba1	Asnsd1
ENSMUSG00000026096	-0.0978173	-0.328689	0.582075	0.0576967	Nonsig	0.807164	0.158449	Iba1	Osgepl1
ENSMUSG00000026097	0.0702878	0.297014	0.69284	0.08804	Nonsig	0.869788	0.21081	Iba1	Ormdl1
ENSMUSG00000026098	0.0630884	-0.0194602	0.722995	0.913014	Nonsig	0.885418	0.951437	Iba1	Pms1
ENSMUSG00000026102	0.00635057	-0.120817	0.971565	0.496107	Nonsig	0.990368	0.658726	Iba1	Inpp1
ENSMUSG00000026103	-0.109606	-0.273704	0.537191	0.117269	Nonsig	0.778758	0.254382	Iba1	Gls
ENSMUSG00000026104	0.398126	0.518127	0.0197029	0.00169638	Both	0.184092	0.0133632	Iba1	Stat1
ENSMUSG00000026107	0.180891	0.123979	0.305934	0.484817	Nonsig	0.611831	0.649273	Iba1	Nabp1
ENSMUSG00000026109	0.126829	0.272834	0.474752	0.118485	Nonsig	0.737869	0.256137	Iba1	Tmeff2
ENSMUSG00000026110	0.0938236	-0.0229525	0.597649	0.89748	Nonsig	0.816431	0.941928	Iba1	Mgat4a
ENSMUSG00000026111	0.197544	0.169311	0.262772	0.338439	Nonsig	0.569932	0.515521	Iba1	Unc50
ENSMUSG00000026112	0.226841	0.193669	0.19701	0.272438	Nonsig	0.50051	0.448767	Iba1	Coa5
ENSMUSG00000026113	-0.189012	-0.348945	0.284358	0.0431089	Exclusively sig (no adjustment)	0.592488	0.130507	Iba1	Inpp4a
ENSMUSG00000026116	-0.230774	-0.308499	0.189147	0.0758743	Nonsig	0.491426	0.190328	Iba1	Tmem131
ENSMUSG00000026117	-0.270378	-0.48664	0.12197	0.00351793	Exclusively sig (no adjustment)	0.404208	0.0223939	Iba1	Zap70
ENSMUSG00000026121	0.0620276	0.387683	0.727474	0.0234865	Exclusively sig (no adjustment)	0.88754	0.0860094	Iba1	Sema4c
ENSMUSG00000026123	0.162354	0.353411	0.358947	0.0403313	Exclusively sig (no adjustment)	0.658474	0.124787	Iba1	Plekhb2
ENSMUSG00000026126	0.276465	0.6626	0.11347	1.96e-05	Exclusively sig (no adjustment)	0.391599	0.000513727	Iba1	Ptpn18
ENSMUSG00000026127	-0.0729016	0.156108	0.682003	0.377974	Nonsig	0.864288	0.553669	Iba1	Imp4
ENSMUSG00000026131	0.00305123	0.151795	0.986336	0.391455	Nonsig	0.994646	0.565365	Iba1	Dst
ENSMUSG00000026134	0.0628325	0.206784	0.724074	0.240641	Nonsig	0.885948	0.411813	Iba1	Prim2
ENSMUSG00000026135	-0.349158	-0.211078	0.0429731	0.230796	load	0.256678	0.400115	Iba1	Zfp142
ENSMUSG00000026141	-0.138029	-0.158268	0.43629	0.37133	Nonsig	0.711345	0.547577	Iba1	Col19a1
ENSMUSG00000026142	0.442943	0.680445	0.00870423	9.53e-06	Both	0.128946	0.000296808	Iba1	Rhbdd1
ENSMUSG00000026147	-0.195565	-0.0260908	0.26768	0.883551	Nonsig	0.57598	0.932998	Iba1	Col9a1
ENSMUSG00000026150	-0.144954	-0.458295	0.413393	0.00641499	Exclusively sig (no adjustment)	0.694669	0.0344745	Iba1	Mff
ENSMUSG00000026153	-0.221449	-0.241841	0.208155	0.168211	Nonsig	0.512536	0.323981	Iba1	Fam135a
ENSMUSG00000026154	0.133455	-0.0156181	0.451788	0.930141	Nonsig	0.722049	0.961829	Iba1	Sdhaf4
ENSMUSG00000026155	0.119879	-0.235678	0.499482	0.179656	Nonsig	0.754535	0.33855	Iba1	Smap1
ENSMUSG00000026156	-0.603729	-0.633199	0.00015669	5.84e-05	Both	0.0254838	0.00112967	Iba1	B3gat2
ENSMUSG00000026158	-0.0765834	-0.316205	0.666843	0.0684736	Nonsig	0.853975	0.177785	Iba1	Ogfrl1
ENSMUSG00000026159	-0.00025198	-0.109545	0.998872	0.537421	Nonsig	0.999435	0.691317	Iba1	Agfg1
ENSMUSG00000026162	0.119569	0.206321	0.5006	0.241721	Nonsig	0.754902	0.412985	Iba1	Nhej1
ENSMUSG00000026163	0.093574	-0.266424	0.598628	0.127739	Nonsig	0.816988	0.269898	Iba1	Sphkap
ENSMUSG00000026167	0.412453	0.286848	0.0153485	0.100009	load	0.165326	0.228995	Iba1	Wnt10a
ENSMUSG00000026170	0.0320961	0.373735	0.856998	0.0294579	Exclusively sig (no adjustment)	0.945917	0.100113	Iba1	Cyp27a1
ENSMUSG00000026171	-0.395006	-0.449664	0.0207762	0.00762843	Both	0.188148	0.0390133	Iba1	Rnf25
ENSMUSG00000026172	-0.0827644	-0.170718	0.641685	0.334382	Nonsig	0.839559	0.511919	Iba1	Bcs1l
ENSMUSG00000026173	0.157671	0.55993	0.37316	0.000574435	Exclusively sig (no adjustment)	0.668232	0.00608775	Iba1	Plcd4
ENSMUSG00000026174	-0.328234	-0.362602	0.0580642	0.0350694	Exclusively sig (no adjustment)	0.291025	0.113126	Iba1	Cnot9
ENSMUSG00000026176	0.4112	0.72273	0.015694	1.39e-06	Both	0.166751	8.03e-05	Iba1	Ctdsp1
ENSMUSG00000026177	0.487922	0.644936	0.00341949	3.83e-05	Both	0.0907032	0.000838974	Iba1	Slc11a1
ENSMUSG00000026179	-0.0391761	-0.4457	0.825892	0.00824826	Exclusively sig (no adjustment)	0.931479	0.0411287	Iba1	Pnkd
ENSMUSG00000026181	-0.120173	0.160458	0.498424	0.36466	Nonsig	0.75395	0.540902	Iba1	Ppm1f
ENSMUSG00000026185	0.477897	0.684492	0.00425693	8.03e-06	Both	0.0985646	0.000263838	Iba1	Igfbp5
ENSMUSG00000026187	0.317779	0.636526	0.0670341	5.19e-05	Exclusively sig (no adjustment)	0.311708	0.00104957	Iba1	Xrcc5
ENSMUSG00000026188	0.00291832	-0.371343	0.986931	0.030597	Exclusively sig (no adjustment)	0.994664	0.102795	Iba1	Tmem169
ENSMUSG00000026189	-0.0177215	0.0691449	0.920761	0.697598	Nonsig	0.970829	0.81057	Iba1	Pecr
ENSMUSG00000026192	0.359224	0.381447	0.0369348	0.0260191	Both	0.239961	0.0919391	Iba1	Atic
ENSMUSG00000026193	0.424632	0.505846	0.0123102	0.0022732	Both	0.150409	0.0162889	Iba1	Fn1
ENSMUSG00000026197	-0.315476	-0.409134	0.0691485	0.0162776	Exclusively sig (no adjustment)	0.315807	0.0659801	Iba1	Zfand2b
ENSMUSG00000026198	-0.16012	-0.327752	0.365687	0.0584559	Nonsig	0.661875	0.159879	Iba1	Abcb6
ENSMUSG00000026199	-0.361077	-0.329099	0.0359017	0.0573671	load	0.23766	0.158014	Iba1	Ankzf1
ENSMUSG00000026200	0.282745	0.607373	0.105176	0.000139424	Exclusively sig (no adjustment)	0.381072	0.00211738	Iba1	Glb1l
ENSMUSG00000026201	-0.160076	-0.10067	0.36582	0.571061	Nonsig	0.661881	0.71762	Iba1	Stk16
ENSMUSG00000026202	-0.11453	-0.505149	0.518947	0.00231054	Exclusively sig (no adjustment)	0.767449	0.0164845	Iba1	Tuba4a
ENSMUSG00000026203	-0.0593332	0.320784	0.738891	0.0643516	Nonsig	0.893466	0.170752	Iba1	Dnajb2
ENSMUSG00000026204	0.0546864	-0.019286	0.758709	0.91379	Nonsig	0.902987	0.951857	Iba1	Ptprn
ENSMUSG00000026207	-0.344911	-0.578979	0.045748	0.000333928	Both	0.263723	0.00408568	Iba1	Speg
ENSMUSG00000026208	0.0663102	0.272928	0.709446	0.118354	Nonsig	0.878149	0.256048	Iba1	Des
ENSMUSG00000026209	-0.0427364	0.0638066	0.810344	0.719967	Nonsig	0.92444	0.825715	Iba1	Dnpep
ENSMUSG00000026211	-0.441187	-0.472931	0.00900555	0.0047336	Both	0.13106	0.0275916	Iba1	Obsl1
ENSMUSG00000026213	0.0944671	0.0745803	0.595128	0.675075	Nonsig	0.814546	0.79403	Iba1	Stk11ip
ENSMUSG00000026219	0.0619868	0.170613	0.727647	0.334684	Nonsig	0.887682	0.51194	Iba1	Trip12
ENSMUSG00000026220	0.481345	0.506159	0.0039509	0.0022566	Both	0.0967878	0.0162253	Iba1	Slc16a14
ENSMUSG00000026222	0.346932	0.515974	0.0444101	0.00178708	Both	0.259999	0.0138245	Iba1	Sp100
ENSMUSG00000026223	-0.427762	-0.309945	0.011617	0.0744403	load	0.146523	0.188083	Iba1	Itm2c
ENSMUSG00000026224	0.141834	0.376682	0.423624	0.0281024	Exclusively sig (no adjustment)	0.702075	0.0969232	Iba1	4933407L21Rik
ENSMUSG00000026227	0.0298329	0.634017	0.866989	5.68e-05	Exclusively sig (no adjustment)	0.949263	0.00110708	Iba1	2810459M11Rik
ENSMUSG00000026229	0.255218	0.300096	0.145186	0.0846375	Nonsig	0.438114	0.205014	Iba1	Psmd1
ENSMUSG00000026234	0.138589	0.0712569	0.434415	0.688815	Nonsig	0.710686	0.803959	Iba1	Ncl
ENSMUSG00000026235	0.0423936	-0.197678	0.811838	0.262441	Nonsig	0.924888	0.437253	Iba1	Epha4
ENSMUSG00000026238	0.208219	0.131355	0.237323	0.458999	Nonsig	0.54504	0.627074	Iba1	Ptma
ENSMUSG00000026239	-0.175109	-0.217977	0.321909	0.215557	Nonsig	0.626039	0.382561	Iba1	Pde6d
ENSMUSG00000026240	-0.250135	-0.27826	0.153648	0.111051	Nonsig	0.44838	0.2453	Iba1	Cops7b
ENSMUSG00000026241	-0.285088	-0.505786	0.102202	0.00227639	Exclusively sig (no adjustment)	0.376379	0.0162927	Iba1	Nppc
ENSMUSG00000026245	0.226595	0.0743335	0.197509	0.676092	Nonsig	0.500806	0.794483	Iba1	Farsb
ENSMUSG00000026247	0.244699	0.352413	0.163086	0.0409393	Exclusively sig (no adjustment)	0.459527	0.126177	Iba1	Ecel1
ENSMUSG00000026248	-0.267838	-0.399797	0.125653	0.0191476	Exclusively sig (no adjustment)	0.41013	0.0740579	Iba1	Mrpl44
ENSMUSG00000026249	0.304252	0.582144	0.0802109	0.00030415	Exclusively sig (no adjustment)	0.336778	0.00380563	Iba1	Serpine2
ENSMUSG00000026254	-0.380581	-0.458891	0.026388	0.00633765	Both	0.207913	0.0341876	Iba1	Eif4e2
ENSMUSG00000026255	0.0827496	0.119705	0.641745	0.500109	Nonsig	0.839567	0.662215	Iba1	Efhd1
ENSMUSG00000026259	-0.379162	-0.478841	0.0270017	0.00417114	Both	0.209982	0.0251341	Iba1	Ngef
ENSMUSG00000026260	0.343661	-0.0873308	0.0465918	0.623345	load	0.266047	0.756971	Iba1	Ndufa10
ENSMUSG00000026269	-0.289593	-0.189077	0.0966621	0.284189	Nonsig	0.367539	0.461396	Iba1	Rnpepl1
ENSMUSG00000026270	-0.204877	-0.489257	0.245105	0.00331953	Exclusively sig (no adjustment)	0.552761	0.0214943	Iba1	Capn10
ENSMUSG00000026273	-0.285797	-0.163434	0.101314	0.355714	Nonsig	0.375572	0.531815	Iba1	Mterf4
ENSMUSG00000026274	-0.256794	-0.156693	0.142632	0.37617	Nonsig	0.434819	0.552107	Iba1	Pask
ENSMUSG00000026275	-0.397773	-0.642308	0.0198222	4.22e-05	Both	0.184092	0.000898445	Iba1	Ppp1r7
ENSMUSG00000026276	0.502514	0.6479	0.00245654	3.43e-05	Both	0.0830188	0.00076705	Iba1	2023-09-02
ENSMUSG00000026277	-0.353703	-0.570179	0.0401552	0.000430785	Both	0.249627	0.00491972	Iba1	Stk25
ENSMUSG00000026278	-0.104656	-0.147449	0.555835	0.405313	Nonsig	0.789909	0.578814	Iba1	Bok
ENSMUSG00000026279	-0.0440228	-0.0992642	0.804743	0.576478	Nonsig	0.921679	0.721654	Iba1	Thap4
ENSMUSG00000026280	-0.330508	-0.409561	0.0562452	0.0161555	Exclusively sig (no adjustment)	0.287319	0.0656207	Iba1	Atg4b
ENSMUSG00000026281	-0.242406	-0.208206	0.167189	0.23735	Nonsig	0.464914	0.407914	Iba1	Dtymk
ENSMUSG00000026283	-0.173152	0.0282299	0.327431	0.874077	Nonsig	0.630182	0.926281	Iba1	Ing5
ENSMUSG00000026288	0.668721	0.74448	1.54e-05	4.46e-07	Both	0.0105158	3.73e-05	Iba1	Inpp5d
ENSMUSG00000026289	-0.547275	-0.717309	0.000809242	1.81e-06	Both	0.0496388	9.66e-05	Iba1	Atg16l1
ENSMUSG00000026301	-0.422281	-0.467183	0.0128535	0.00534202	Both	0.15349	0.0301098	Iba1	Iqca
ENSMUSG00000026303	0.525731	0.680486	0.00140737	9.51e-06	Both	0.0640575	0.000296808	Iba1	Mlph
ENSMUSG00000026305	-0.309633	-0.399176	0.0747479	0.0193524	Exclusively sig (no adjustment)	0.327594	0.0746845	Iba1	Lrrfip1
ENSMUSG00000026307	0.0715586	0.0846572	0.687563	0.634057	Nonsig	0.866535	0.765068	Iba1	Scly
ENSMUSG00000026309	-0.554959	-0.683212	0.000658281	8.48e-06	Both	0.0451397	0.000273767	Iba1	Ilkap
ENSMUSG00000026311	0.185	0.194586	0.29489	0.270131	Nonsig	0.601404	0.446277	Iba1	Asb1
ENSMUSG00000026312	0.220398	0.194357	0.210377	0.270706	Nonsig	0.515565	0.446757	Iba1	Cdh7
ENSMUSG00000026313	-0.0718067	-0.133136	0.686535	0.452881	Nonsig	0.866322	0.621316	Iba1	Hdac4
ENSMUSG00000026315	0.197207	0.26223	0.263604	0.134077	Nonsig	0.570948	0.278988	Iba1	Serpinb8
ENSMUSG00000026317	0.20163	0.258159	0.252826	0.140448	Nonsig	0.559977	0.287205	Iba1	Cln8
ENSMUSG00000026319	0.20976	-0.135407	0.23379	0.445139	Nonsig	0.541393	0.614399	Iba1	Relch
ENSMUSG00000026321	0.202147	0.341271	0.251585	0.0482391	Exclusively sig (no adjustment)	0.558743	0.14046	Iba1	Tnfrsf11a
ENSMUSG00000026322	0.26324	0.204112	0.13253	0.246908	Nonsig	0.42127	0.419383	Iba1	Htr4
ENSMUSG00000026333	0.212578	0.124345	0.227424	0.483519	Nonsig	0.535017	0.648228	Iba1	Gin1
ENSMUSG00000026335	-0.0699349	-0.169611	0.694308	0.337572	Nonsig	0.870546	0.51513	Iba1	Pam
ENSMUSG00000026339	-0.0079756	0.15264	0.964293	0.388792	Nonsig	0.986919	0.563055	Iba1	Ccdc93
ENSMUSG00000026341	0.216636	-0.261931	0.218464	0.134537	Nonsig	0.524949	0.279597	Iba1	Actr3
ENSMUSG00000026342	0.128361	0.228376	0.469389	0.193914	Nonsig	0.734291	0.355767	Iba1	Slc35f5
ENSMUSG00000026344	-0.360794	-0.611638	0.0360578	0.000121402	Both	0.23766	0.00192952	Iba1	Lypd1
ENSMUSG00000026347	-0.268343	-0.349709	0.124915	0.0426231	Exclusively sig (no adjustment)	0.40908	0.129511	Iba1	Tmem163
ENSMUSG00000026349	-0.115328	-0.249073	0.516021	0.155459	Nonsig	0.765143	0.307452	Iba1	Ccnt2
ENSMUSG00000026353	0.136202	-0.0383502	0.442447	0.829508	Nonsig	0.715377	0.899096	Iba1	Ubxn4
ENSMUSG00000026354	-0.167737	-0.268483	0.343015	0.124711	Nonsig	0.643687	0.265209	Iba1	Lct
ENSMUSG00000026355	0.0158058	-0.0873968	0.929304	0.623082	Nonsig	0.972663	0.756772	Iba1	Mcm6
ENSMUSG00000026356	0.395815	0.410863	0.0204934	0.0157879	Both	0.187534	0.0646966	Iba1	Dars
ENSMUSG00000026360	0.21369	0.211604	0.224944	0.229611	Nonsig	0.531699	0.398627	Iba1	Rgs2
ENSMUSG00000026361	0.0251968	-0.0211834	0.887516	0.905345	Nonsig	0.957583	0.946702	Iba1	Cdc73
ENSMUSG00000026365	0.511863	0.661056	0.00197218	2.08e-05	Both	0.0750277	0.000538572	Iba1	Cfh
ENSMUSG00000026374	-0.101541	0.0372962	0.567718	0.834128	Nonsig	0.796896	0.901632	Iba1	Tsn
ENSMUSG00000026377	0.0649709	-0.089982	0.715068	0.612798	Nonsig	0.881375	0.749028	Iba1	Nifk
ENSMUSG00000026380	0.501075	0.784018	0.00253961	4.14e-08	Both	0.0832557	8.13e-06	Iba1	Tfcp2l1
ENSMUSG00000026383	0.0498088	0.378566	0.779675	0.027263	Exclusively sig (no adjustment)	0.910918	0.0948829	Iba1	Epb41l5
ENSMUSG00000026384	-0.0727849	-0.106471	0.682485	0.548964	Nonsig	0.864499	0.700104	Iba1	Ptpn4
ENSMUSG00000026385	0.324646	0.63506	0.0610284	5.47e-05	Exclusively sig (no adjustment)	0.298266	0.00109418	Iba1	Dbi
ENSMUSG00000026388	-0.256794	-0.287123	0.142632	0.0996705	Nonsig	0.434819	0.228419	Iba1	3110009E18Rik
ENSMUSG00000026389	0.49565	0.749482	0.00287516	3.39e-07	Both	0.0853472	3.26e-05	Iba1	Steap3
ENSMUSG00000026393	0.481169	0.648088	0.00396597	3.41e-05	Both	0.0970057	0.000763886	Iba1	Nek7
ENSMUSG00000026395	0.598889	0.766702	0.000182566	1.24e-07	Both	0.0258801	1.68e-05	Iba1	Ptprc
ENSMUSG00000026399	0.296671	0.192569	0.0884241	0.275222	Nonsig	0.350834	0.451478	Iba1	Cd55
ENSMUSG00000026404	0.054163	-0.048288	0.760951	0.786244	Nonsig	0.903942	0.869097	Iba1	Ddx59
ENSMUSG00000026407	-0.19588	0.119341	0.266893	0.501422	Nonsig	0.575011	0.663282	Iba1	Cacna1s
ENSMUSG00000026409	-0.227532	-0.310156	0.195611	0.0742325	Nonsig	0.498753	0.187768	Iba1	Pfkfb2
ENSMUSG00000026411	0.137172	0.225001	0.439172	0.200764	Nonsig	0.713162	0.364209	Iba1	Tmem9
ENSMUSG00000026414	0.153663	0.247652	0.385583	0.157909	Nonsig	0.678106	0.310537	Iba1	Tnnt2
ENSMUSG00000026418	0.190447	0.424386	0.280648	0.012366	Exclusively sig (no adjustment)	0.588125	0.0547306	Iba1	Tnni1
ENSMUSG00000026421	0.211872	0.517956	0.229007	0.00170343	Exclusively sig (no adjustment)	0.53617	0.0134013	Iba1	Csrp1
ENSMUSG00000026424	0.260118	0.433375	0.137355	0.0104565	Exclusively sig (no adjustment)	0.427785	0.0485894	Iba1	Gpr37l1
ENSMUSG00000026425	0.265942	0.265838	0.128456	0.128611	Nonsig	0.414538	0.271222	Iba1	Srgap2
ENSMUSG00000026426	-0.0171271	-0.160683	0.92341	0.363978	Nonsig	0.970897	0.540328	Iba1	Arl8a
ENSMUSG00000026427	-0.0189639	-0.0199965	0.915225	0.910626	Nonsig	0.968801	0.949885	Iba1	Eif2d
ENSMUSG00000026429	0.119614	0.00435571	0.500438	0.980495	Nonsig	0.754902	0.989628	Iba1	Ube2t
ENSMUSG00000026430	0.406268	0.266506	0.0171173	0.127617	load	0.172994	0.269714	Iba1	Rassf5
ENSMUSG00000026433	0.348096	0.591915	0.0436537	0.000226583	Both	0.258287	0.00305674	Iba1	Rab29
ENSMUSG00000026434	0.00604718	-0.307774	0.972923	0.0766015	Nonsig	0.990586	0.191594	Iba1	Nucks1
ENSMUSG00000026435	0.322732	0.440895	0.0626578	0.00905653	Exclusively sig (no adjustment)	0.301052	0.0440021	Iba1	Slc45a3
ENSMUSG00000026436	0.0535737	-0.153832	0.763478	0.385054	Nonsig	0.904822	0.559913	Iba1	Elk4
ENSMUSG00000026437	0.302208	0.48336	0.0823648	0.00378098	Exclusively sig (no adjustment)	0.34099	0.0234767	Iba1	Cdk18
ENSMUSG00000026439	-0.000357283	-0.274106	0.9984	0.11671	Nonsig	0.999227	0.25345	Iba1	Rbbp5
ENSMUSG00000026442	0.285116	0.290908	0.102167	0.0950897	Nonsig	0.376336	0.221603	Iba1	Nfasc
ENSMUSG00000026443	-0.165234	-0.418612	0.350367	0.0137416	Exclusively sig (no adjustment)	0.65118	0.0587328	Iba1	Lrrn2
ENSMUSG00000026447	-0.171992	-0.0924669	0.330733	0.60298	Nonsig	0.633414	0.741879	Iba1	Pik3c2b
ENSMUSG00000026452	0.211757	-0.0643686	0.229266	0.717601	Nonsig	0.536613	0.82384	Iba1	Syt2
ENSMUSG00000026455	-0.255894	-0.352927	0.144086	0.040625	Exclusively sig (no adjustment)	0.437551	0.125479	Iba1	Klhl12
ENSMUSG00000026456	0.429231	0.493269	0.0113032	0.00303422	Both	0.14432	0.0201096	Iba1	Cyb5r1
ENSMUSG00000026457	0.380281	0.639698	0.026517	4.63e-05	Both	0.208407	0.000972925	Iba1	Adipor1
ENSMUSG00000026458	-0.131033	-0.217583	0.460113	0.216408	Nonsig	0.726365	0.383486	Iba1	Ppfia4
ENSMUSG00000026463	0.0410036	0.0349451	0.817902	0.844453	Nonsig	0.927609	0.907379	Iba1	Atp2b4
ENSMUSG00000026466	0.506015	0.739187	0.0022642	5.94e-07	Both	0.0804406	4.49e-05	Iba1	Tor1aip1
ENSMUSG00000026469	0.391787	0.599355	0.0219338	0.00017992	Both	0.191448	0.00256844	Iba1	Xpr1
ENSMUSG00000026470	0.278414	0.111013	0.110846	0.531946	Nonsig	0.388098	0.687388	Iba1	Stx6
ENSMUSG00000026471	0.381919	0.703477	0.0258201	3.47e-06	Both	0.205859	0.000152074	Iba1	Mr1
ENSMUSG00000026473	0.241477	0.191908	0.168874	0.276905	Nonsig	0.466534	0.453121	Iba1	Glul
ENSMUSG00000026475	-0.14784	-0.160529	0.404053	0.364446	Nonsig	0.688821	0.540865	Iba1	Rgs16
ENSMUSG00000026478	0.25963	0.37634	0.138121	0.0282569	Exclusively sig (no adjustment)	0.429054	0.0972953	Iba1	Lamc1
ENSMUSG00000026479	0.408573	0.419584	0.0164393	0.0135015	Both	0.169722	0.0580067	Iba1	Lamc2
ENSMUSG00000026480	0.352628	0.528605	0.0408079	0.00130998	Both	0.251658	0.0111554	Iba1	Ncf2
ENSMUSG00000026482	0.112001	0.232958	0.528279	0.184878	Nonsig	0.772399	0.345037	Iba1	Rgl1
ENSMUSG00000026483	0.486203	0.766295	0.00355202	1.27e-07	Both	0.0915233	1.69e-05	Iba1	Fam129a
ENSMUSG00000026484	0.285261	-0.0971089	0.101985	0.584824	Nonsig	0.376188	0.728073	Iba1	Rnf2
ENSMUSG00000026489	-0.0310013	-0.0558057	0.861828	0.753921	Nonsig	0.947905	0.847628	Iba1	Coq8a
ENSMUSG00000026490	-0.255469	-0.378252	0.144777	0.0274013	Exclusively sig (no adjustment)	0.437958	0.0951422	Iba1	Cdc42bpa
ENSMUSG00000026491	-0.158976	-0.281595	0.369165	0.10666	Nonsig	0.664169	0.239064	Iba1	Ahctf1
ENSMUSG00000026492	0.329811	0.0380013	0.0567974	0.831037	Nonsig	0.288637	0.89986	Iba1	Tfb2m
ENSMUSG00000026494	-0.252991	-0.161355	0.148849	0.36195	Nonsig	0.442183	0.538261	Iba1	Kif26b
ENSMUSG00000026495	0.0247851	0.264391	0.889342	0.130782	Nonsig	0.957584	0.274339	Iba1	Efcab2
ENSMUSG00000026496	-0.206177	-0.514609	0.242057	0.00184679	Exclusively sig (no adjustment)	0.549104	0.0140914	Iba1	Parp1
ENSMUSG00000026499	0.320533	0.312059	0.0645719	0.0723814	Nonsig	0.306173	0.184869	Iba1	Acbd3
ENSMUSG00000026500	0.0597446	-0.0627382	0.737144	0.724473	Nonsig	0.892473	0.828446	Iba1	Cox20
ENSMUSG00000026502	-0.147788	-0.145985	0.404221	0.410043	Nonsig	0.688821	0.583217	Iba1	Desi2
ENSMUSG00000026504	-0.260499	-0.512205	0.136759	0.00195615	Exclusively sig (no adjustment)	0.426373	0.0146207	Iba1	Sdccag8
ENSMUSG00000026509	0.473013	0.687811	0.0047254	6.97e-06	Both	0.102208	0.000240477	Iba1	Capn2
ENSMUSG00000026510	0.451971	0.452752	0.00728636	0.00717351	Both	0.118693	0.0371768	Iba1	Trp53bp2
ENSMUSG00000026511	0.0627944	-0.0392454	0.724236	0.825588	Nonsig	0.885998	0.896309	Iba1	Srp9
ENSMUSG00000026514	-0.0877087	-0.362605	0.621837	0.035068	Exclusively sig (no adjustment)	0.829838	0.113126	Iba1	Cnih3
ENSMUSG00000026516	-0.214062	-0.220103	0.224117	0.211002	Nonsig	0.530899	0.377335	Iba1	Nvl
ENSMUSG00000026519	0.25192	0.53654	0.150636	0.00107109	Exclusively sig (no adjustment)	0.444379	0.00971088	Iba1	Tmem63a
ENSMUSG00000026520	-0.153488	-0.485078	0.386131	0.00364113	Exclusively sig (no adjustment)	0.678275	0.0229625	Iba1	Pycr2
ENSMUSG00000026525	-0.312466	-0.339909	0.0719912	0.0491991	Exclusively sig (no adjustment)	0.321524	0.142127	Iba1	Opn3
ENSMUSG00000026526	-0.115352	-0.259379	0.515933	0.138515	Nonsig	0.765143	0.28481	Iba1	Fh1
ENSMUSG00000026527	-0.165468	-0.522291	0.349677	0.00153229	Exclusively sig (no adjustment)	0.650633	0.0124701	Iba1	Rgs7
ENSMUSG00000026544	0.22635	0.177624	0.198006	0.314897	Nonsig	0.501592	0.49217	Iba1	Dusp23
ENSMUSG00000026546	0.189775	0.33847	0.282383	0.0502292	Nonsig	0.590211	0.14424	Iba1	Cfap45
ENSMUSG00000026547	0.410306	0.660475	0.0159443	2.13e-05	Both	0.167928	0.000547621	Iba1	Tagln2
ENSMUSG00000026548	0.563448	0.677498	0.000520945	1.08e-05	Both	0.0405793	0.000323963	Iba1	Slamf9
ENSMUSG00000026553	0.202002	0.242617	0.251933	0.166809	Nonsig	0.558964	0.32221	Iba1	Copa
ENSMUSG00000026554	0.0525304	0.0095898	0.767957	0.957073	Nonsig	0.906913	0.976474	Iba1	Dcaf8
ENSMUSG00000026556	0.01733	0.167767	0.922506	0.342929	Nonsig	0.970829	0.520014	Iba1	Vangl2
ENSMUSG00000026558	-0.226578	-0.316849	0.197543	0.0678816	Nonsig	0.500809	0.176764	Iba1	Uck2
ENSMUSG00000026563	-0.0546177	-0.138516	0.759003	0.434657	Nonsig	0.903208	0.605305	Iba1	Tada1
ENSMUSG00000026565	-0.271988	-0.105183	0.119677	0.553834	Nonsig	0.401557	0.703857	Iba1	Pou2f1
ENSMUSG00000026566	-0.262707	-0.110742	0.133344	0.532954	Nonsig	0.422153	0.687956	Iba1	Mpzl1
ENSMUSG00000026568	-0.0472354	-0.359148	0.790799	0.0369773	Exclusively sig (no adjustment)	0.915576	0.117613	Iba1	Mpc2
ENSMUSG00000026571	-0.111543	-0.386069	0.529979	0.0241216	Exclusively sig (no adjustment)	0.773408	0.0875392	Iba1	Dcaf6
ENSMUSG00000026575	-0.0942908	-0.229956	0.595818	0.190764	Nonsig	0.815015	0.351799	Iba1	Nme7
ENSMUSG00000026576	0.529034	-0.231556	0.00129597	0.187611	load	0.0614822	0.348234	Iba1	Atp1b1
ENSMUSG00000026577	-0.0476231	-0.121315	0.789121	0.494321	Nonsig	0.914709	0.657156	Iba1	Blzf1
ENSMUSG00000026578	0.240609	0.110224	0.170456	0.534883	Nonsig	0.468216	0.689514	Iba1	Ccdc181
ENSMUSG00000026579	0.198681	0.424617	0.25998	0.0123135	Exclusively sig (no adjustment)	0.566537	0.0545964	Iba1	F5
ENSMUSG00000026584	0.00555264	-0.333705	0.975137	0.0537644	Nonsig	0.991279	0.151321	Iba1	Scyl3
ENSMUSG00000026585	0.271815	-0.0600013	0.119923	0.736055	Nonsig	0.401781	0.8362	Iba1	Kifap3
ENSMUSG00000026586	0.236862	0.534902	0.177415	0.001117	Exclusively sig (no adjustment)	0.476965	0.00998877	Iba1	Prrx1
ENSMUSG00000026587	0.202211	0.0503304	0.251434	0.777425	Nonsig	0.558743	0.86336	Iba1	Astn1
ENSMUSG00000026589	-0.191419	0.107408	0.278156	0.545433	Nonsig	0.585271	0.697649	Iba1	Sec16b
ENSMUSG00000026594	-0.23932	-0.403016	0.172828	0.018114	Exclusively sig (no adjustment)	0.471329	0.0712712	Iba1	Ralgps2
ENSMUSG00000026596	-0.165596	-0.179129	0.349299	0.310748	Nonsig	0.65035	0.488291	Iba1	Abl2
ENSMUSG00000026600	0.371768	0.654959	0.030392	2.63e-05	Both	0.220845	0.00063406	Iba1	Soat1
ENSMUSG00000026603	-0.441672	-0.503024	0.00892139	0.00242765	Both	0.130562	0.0170844	Iba1	Smyd2
ENSMUSG00000026604	0.114508	0.46576	0.519029	0.00550265	Exclusively sig (no adjustment)	0.767449	0.0307831	Iba1	Ptpn14
ENSMUSG00000026605	0.00569582	0.139975	0.974496	0.429786	Nonsig	0.990852	0.601402	Iba1	Cenpf
ENSMUSG00000026608	-0.0297558	-0.421338	0.867329	0.0130771	Exclusively sig (no adjustment)	0.949371	0.0567613	Iba1	Kctd3
ENSMUSG00000026610	0.0971367	-0.0773339	0.584716	0.663769	Nonsig	0.807997	0.786654	Iba1	Esrrg
ENSMUSG00000026611	0.138862	0.142433	0.433501	0.421649	Nonsig	0.709755	0.593878	Iba1	Spata17
ENSMUSG00000026614	-0.3843	-0.288723	0.0248339	0.0977135	load	0.202791	0.225348	Iba1	Slc30a10
ENSMUSG00000026615	0.0885923	0.107695	0.618317	0.544352	Nonsig	0.827913	0.697103	Iba1	Eprs
ENSMUSG00000026617	0.0926599	-0.16493	0.602221	0.351268	Nonsig	0.818972	0.527692	Iba1	Bpnt1
ENSMUSG00000026618	0.241666	0.310863	0.168529	0.0735413	Nonsig	0.466164	0.186913	Iba1	Iars2
ENSMUSG00000026620	-0.198715	-0.29657	0.259896	0.0885384	Nonsig	0.566512	0.211391	Iba1	Mark1
ENSMUSG00000026622	0.0163367	0.0492723	0.926935	0.781991	Nonsig	0.971819	0.86662	Iba1	Nek2
ENSMUSG00000026623	0.284931	0.181671	0.102399	0.303817	Nonsig	0.376736	0.480883	Iba1	Lpgat1
ENSMUSG00000026626	-0.322582	-0.324634	0.062787	0.0610386	Nonsig	0.301052	0.164576	Iba1	Ppp2r5a
ENSMUSG00000026627	0.474493	0.569235	0.00457891	0.000442531	Both	0.100704	0.00502195	Iba1	Pacc1
ENSMUSG00000026628	0.302076	0.400092	0.0825056	0.0190508	Exclusively sig (no adjustment)	0.341345	0.073847	Iba1	Atf3
ENSMUSG00000026630	0.253948	0.353985	0.147267	0.039985	Exclusively sig (no adjustment)	0.439645	0.124161	Iba1	Batf3
ENSMUSG00000026632	-0.0264421	-0.103189	0.881995	0.561417	Nonsig	0.95533	0.710103	Iba1	Tatdn3
ENSMUSG00000026634	-0.140429	-0.250205	0.428276	0.153528	Nonsig	0.705837	0.304823	Iba1	Angel2
ENSMUSG00000026637	0.20068	0.316343	0.255115	0.068347	Nonsig	0.561862	0.177603	Iba1	Traf5
ENSMUSG00000026638	0.194937	0.490677	0.26925	0.00321596	Exclusively sig (no adjustment)	0.576923	0.0210068	Iba1	Irf6
ENSMUSG00000026639	-0.0339317	-0.13562	0.848911	0.444416	Nonsig	0.942881	0.613662	Iba1	Lamb3
ENSMUSG00000026640	0.00695341	-0.0767062	0.968867	0.66634	Nonsig	0.989463	0.788269	Iba1	Plxna2
ENSMUSG00000026641	-0.109123	-0.342683	0.538999	0.0472601	Exclusively sig (no adjustment)	0.779364	0.138827	Iba1	Usf1
ENSMUSG00000026643	-0.026545	-0.332834	0.881539	0.0544315	Nonsig	0.955273	0.152711	Iba1	Nmt2
ENSMUSG00000026646	-0.0723153	-0.455153	0.684428	0.006836	Exclusively sig (no adjustment)	0.865136	0.0360449	Iba1	Suv39h2
ENSMUSG00000026648	0.0198758	-0.135851	0.911164	0.443632	Nonsig	0.967283	0.613019	Iba1	Dclre1c
ENSMUSG00000026649	-0.00318546	0.309166	0.985735	0.0752104	Nonsig	0.994455	0.189267	Iba1	Cfap126
ENSMUSG00000026650	0.0134796	0.174113	0.939688	0.324714	Nonsig	0.977537	0.50177	Iba1	Meig1
ENSMUSG00000026655	0.207577	0.405843	0.238804	0.0172451	Exclusively sig (no adjustment)	0.546797	0.0686787	Iba1	Fam107b
ENSMUSG00000026656	0.59601	0.820601	0.000199711	2.82e-09	Both	0.0269527	1.58e-06	Iba1	Fcgr2b
ENSMUSG00000026657	0.115875	0.0930155	0.51402	0.600822	Nonsig	0.76361	0.740181	Iba1	Frmd4a
ENSMUSG00000026659	-0.50145	-0.542144	0.0025177	0.000926346	Both	0.0830188	0.00867924	Iba1	Dusp12
ENSMUSG00000026662	0.0377631	0.0552252	0.83208	0.756403	Nonsig	0.934502	0.848511	Iba1	Sephs1
ENSMUSG00000026663	-0.134971	-0.182687	0.44662	0.301077	Nonsig	0.718939	0.477894	Iba1	Atf6
ENSMUSG00000026664	0.029994	0.0086368	0.866277	0.961335	Nonsig	0.949263	0.978915	Iba1	Phyh
ENSMUSG00000026667	0.262307	0.348127	0.133959	0.0436341	Exclusively sig (no adjustment)	0.422997	0.131687	Iba1	Uhmk1
ENSMUSG00000026668	0.310934	0.454807	0.0734717	0.00688385	Exclusively sig (no adjustment)	0.324401	0.0361892	Iba1	Ucma
ENSMUSG00000026670	-0.0931593	-0.383509	0.600257	0.0251579	Exclusively sig (no adjustment)	0.817576	0.089724	Iba1	Uap1
ENSMUSG00000026672	0.125764	0.458558	0.4785	0.00638078	Exclusively sig (no adjustment)	0.740885	0.0343635	Iba1	Optn
ENSMUSG00000026674	0.410294	0.62607	0.0159477	7.48e-05	Both	0.167928	0.00134944	Iba1	Ddr2
ENSMUSG00000026675	0.467286	0.447449	0.00533066	0.00796966	Both	0.106363	0.0403142	Iba1	Hsd17b7
ENSMUSG00000026676	0.353475	0.567557	0.0402928	0.000464107	Both	0.249846	0.00517973	Iba1	Ccdc3
ENSMUSG00000026678	0.330379	0.626519	0.0563469	7.37e-05	Exclusively sig (no adjustment)	0.287371	0.00133953	Iba1	Rgs5
ENSMUSG00000026679	-0.122637	-0.113228	0.489593	0.523744	Nonsig	0.748377	0.68106	Iba1	Enkur
ENSMUSG00000026683	-0.257838	0.0446692	0.140959	0.801933	Nonsig	0.432995	0.879812	Iba1	Nuf2
ENSMUSG00000026686	0.122137	0.339932	0.491377	0.0491827	Exclusively sig (no adjustment)	0.749791	0.142127	Iba1	Lmx1a
ENSMUSG00000026687	0.199164	0.38067	0.258798	0.02635	Exclusively sig (no adjustment)	0.565508	0.0928368	Iba1	Aldh9a1
ENSMUSG00000026688	-0.237645	-0.347255	0.175944	0.0441994	Exclusively sig (no adjustment)	0.474799	0.133064	Iba1	Mgst3
ENSMUSG00000026694	-0.451156	-0.3443	0.00740571	0.0461587	Both	0.119429	0.136529	Iba1	Eef1aknmt
ENSMUSG00000026696	0.0918283	-0.240968	0.605497	0.169801	Nonsig	0.820939	0.326244	Iba1	Vamp4
ENSMUSG00000026697	0.243199	0.198719	0.165762	0.259886	Nonsig	0.463142	0.434472	Iba1	Myoc
ENSMUSG00000026698	0.494396	0.21904	0.00295803	0.213272	load	0.086061	0.380224	Iba1	Pigc
ENSMUSG00000026701	0.470955	0.744529	0.00493567	4.45e-07	Both	0.103894	3.73e-05	Iba1	Prdx6
ENSMUSG00000026705	0.209866	-0.0230547	0.233549	0.897025	Nonsig	0.541157	0.94164	Iba1	Klhl20
ENSMUSG00000026707	0.0335659	-0.0989745	0.850521	0.577596	Nonsig	0.943152	0.722593	Iba1	Nsun6
ENSMUSG00000026708	0.0306133	0.128826	0.863541	0.46777	Nonsig	0.948	0.634591	Iba1	Cenpl
ENSMUSG00000026709	0.434783	0.162523	0.0101811	0.358438	load	0.137521	0.534373	Iba1	Dars2
ENSMUSG00000026712	0.297429	0.446622	0.0875751	0.00810039	Exclusively sig (no adjustment)	0.349323	0.0406911	Iba1	Mrc1
ENSMUSG00000026715	-0.25228	-0.451785	0.150034	0.00731337	Exclusively sig (no adjustment)	0.444022	0.0377769	Iba1	Serpinc1
ENSMUSG00000026718	0.199324	0.189363	0.258407	0.283448	Nonsig	0.56507	0.460574	Iba1	Stam
ENSMUSG00000026721	0.318156	0.222767	0.0666928	0.205391	Nonsig	0.311411	0.370293	Iba1	Rabgap1l
ENSMUSG00000026723	0.159723	0.212904	0.36689	0.226694	Nonsig	0.662901	0.395443	Iba1	Trdmt1
ENSMUSG00000026726	-0.179425	-0.062668	0.309936	0.724769	Nonsig	0.616377	0.828496	Iba1	Cubn
ENSMUSG00000026727	0.545895	0.716153	0.000839386	1.91e-06	Both	0.04999	0.000100487	Iba1	Rsu1
ENSMUSG00000026728	0.464906	0.637435	0.00560107	5.03e-05	Both	0.108791	0.00102961	Iba1	Vim
ENSMUSG00000026730	0.181761	-0.211109	0.303573	0.230726	Nonsig	0.610429	0.400079	Iba1	Pter
ENSMUSG00000026737	0.362057	0.520956	0.0353653	0.00158331	Both	0.236315	0.0126915	Iba1	Pip4k2a
ENSMUSG00000026739	-0.0785165	-0.0787372	0.658935	0.658035	Nonsig	0.848414	0.782575	Iba1	Bmi1
ENSMUSG00000026740	-0.137934	0.0833825	0.436611	0.63919	Nonsig	0.711508	0.768663	Iba1	Dnajc1
ENSMUSG00000026743	-0.231092	-0.277345	0.18852	0.11228	Nonsig	0.490634	0.246861	Iba1	Mllt10
ENSMUSG00000026748	0.670011	0.765702	1.46e-05	1.32e-07	Both	0.0105158	1.7e-05	Iba1	Plxdc2
ENSMUSG00000026749	0.502756	0.746843	0.00244282	3.92e-07	Both	0.0830188	3.52e-05	Iba1	Nek6
ENSMUSG00000026750	0.238296	0.074361	0.17473	0.675979	Nonsig	0.473555	0.794475	Iba1	Psmb7
ENSMUSG00000026753	0.0311222	-0.178134	0.861295	0.313488	Nonsig	0.947786	0.490958	Iba1	Ppp6c
ENSMUSG00000026754	-0.233465	-0.229325	0.183897	0.192017	Nonsig	0.485956	0.353395	Iba1	Golga1
ENSMUSG00000026755	-0.251387	-0.570312	0.151531	0.000429156	Exclusively sig (no adjustment)	0.445762	0.00490468	Iba1	Arpc5l
ENSMUSG00000026761	-0.0692828	-0.289944	0.697023	0.0962406	Nonsig	0.872229	0.223197	Iba1	Orc4
ENSMUSG00000026764	0.344536	0.297197	0.0459997	0.0878341	load	0.264494	0.210606	Iba1	Kif5c
ENSMUSG00000026765	0.226163	0.049809	0.198387	0.779674	Nonsig	0.501879	0.865429	Iba1	Lypd6b
ENSMUSG00000026766	-0.207821	-0.177909	0.238239	0.314109	Nonsig	0.5464	0.491427	Iba1	Mmadhc
ENSMUSG00000026767	0.108911	-0.239339	0.539793	0.172793	Nonsig	0.779584	0.329892	Iba1	Mindy3
ENSMUSG00000026768	-0.069539	-0.168945	0.695956	0.339501	Nonsig	0.871461	0.516288	Iba1	Itga8
ENSMUSG00000026771	0.257882	0.113054	0.140888	0.524385	Nonsig	0.432863	0.6816	Iba1	Spopl
ENSMUSG00000026773	0.246239	0.503012	0.160372	0.00242834	Exclusively sig (no adjustment)	0.456532	0.0170844	Iba1	Pfkfb3
ENSMUSG00000026775	0.271675	0.101614	0.120121	0.567438	Nonsig	0.402101	0.715127	Iba1	Yme1l1
ENSMUSG00000026778	-0.125448	0.143163	0.479615	0.419247	Nonsig	0.741737	0.591451	Iba1	Prkcq
ENSMUSG00000026779	0.427839	0.227526	0.0116003	0.195624	load	0.146523	0.358028	Iba1	Mastl
ENSMUSG00000026781	0.364849	0.258439	0.033872	0.140001	load	0.232627	0.286738	Iba1	Acbd5
ENSMUSG00000026782	-0.118771	-0.466767	0.503483	0.00538866	Exclusively sig (no adjustment)	0.756716	0.0302857	Iba1	Abi2
ENSMUSG00000026784	-0.106661	-0.280894	0.548246	0.107571	Nonsig	0.784142	0.240208	Iba1	Pdss1
ENSMUSG00000026785	-0.00169954	0.239575	0.992389	0.172357	Nonsig	0.99696	0.329462	Iba1	Pkn3
ENSMUSG00000026786	0.498791	0.611665	0.00267652	0.000121294	Both	0.0841621	0.00192952	Iba1	Apbb1ip
ENSMUSG00000026787	-0.00835758	-0.142327	0.962585	0.421998	Nonsig	0.985995	0.594104	Iba1	Gad2
ENSMUSG00000026788	-0.311453	-0.371282	0.0729673	0.0306262	Exclusively sig (no adjustment)	0.323674	0.102849	Iba1	Zbtb43
ENSMUSG00000026790	-0.28718	-0.384246	0.0995996	0.024856	Exclusively sig (no adjustment)	0.37265	0.0890153	Iba1	Odf2
ENSMUSG00000026791	-0.305034	-0.302211	0.0793986	0.0823612	Nonsig	0.33525	0.201273	Iba1	Slc2a8
ENSMUSG00000026792	-0.150067	-0.009904	0.39693	0.955668	Nonsig	0.685741	0.975763	Iba1	Lrsam1
ENSMUSG00000026796	0.36505	0.717361	0.0337665	1.8e-06	Both	0.232474	9.66e-05	Iba1	Fam129b
ENSMUSG00000026797	0.19995	-0.0167979	0.256885	0.924878	Nonsig	0.563739	0.959186	Iba1	Stxbp1
ENSMUSG00000026798	-0.166675	-0.39128	0.346124	0.0221208	Exclusively sig (no adjustment)	0.646506	0.0823527	Iba1	Coq4
ENSMUSG00000026799	-0.346397	-0.355173	0.0447611	0.0392765	Both	0.26112	0.122738	Iba1	Med27
ENSMUSG00000026803	0.0348913	0.283326	0.844689	0.104432	Nonsig	0.940454	0.235516	Iba1	Ttf1
ENSMUSG00000026806	-0.0175383	-0.022177	0.921577	0.900926	Nonsig	0.970829	0.944136	Iba1	Ddx31
ENSMUSG00000026807	-0.212035	-0.252306	0.228641	0.14999	Nonsig	0.53584	0.300037	Iba1	Ak8
ENSMUSG00000026810	-0.319653	-0.516946	0.0653509	0.00174562	Exclusively sig (no adjustment)	0.308156	0.0136172	Iba1	Dpm2
ENSMUSG00000026811	-0.336481	-0.505032	0.0516817	0.00231683	Exclusively sig (no adjustment)	0.276416	0.0165144	Iba1	St6galnac6
ENSMUSG00000026812	-0.306222	-0.248695	0.0781763	0.156108	Nonsig	0.333588	0.308426	Iba1	Tsc1
ENSMUSG00000026814	0.0268534	0.329995	0.880172	0.0566514	Nonsig	0.954578	0.156568	Iba1	Eng
ENSMUSG00000026816	-0.419751	-0.338362	0.0134605	0.0503072	load	0.15642	0.144367	Iba1	Gtf3c5
ENSMUSG00000026817	-0.0575929	-0.159201	0.746295	0.368478	Nonsig	0.897357	0.544738	Iba1	Ak1
ENSMUSG00000026819	-0.304755	-0.554275	0.079687	0.000670633	Exclusively sig (no adjustment)	0.335674	0.00681174	Iba1	Slc25a25
ENSMUSG00000026820	-0.153453	-0.280044	0.38624	0.108685	Nonsig	0.678275	0.241706	Iba1	Ptges2
ENSMUSG00000026821	0.0223013	-0.103875	0.900374	0.558802	Nonsig	0.962573	0.707651	Iba1	Ralgds
ENSMUSG00000026824	0.26169	-0.169824	0.134909	0.336957	Nonsig	0.424237	0.514462	Iba1	Kcnj3
ENSMUSG00000026825	-0.173982	-0.574943	0.325084	0.000375636	Exclusively sig (no adjustment)	0.627896	0.00444508	Iba1	Dnm1
ENSMUSG00000026826	0.295967	0.100236	0.0892191	0.572731	Nonsig	0.352308	0.718855	Iba1	Nr4a2
ENSMUSG00000026827	0.221817	0.0655665	0.20738	0.712566	Nonsig	0.511834	0.8207	Iba1	Gpd2
ENSMUSG00000026829	0.422445	0.47297	0.012815	0.00472969	Both	0.15349	0.0275791	Iba1	Gbgt1
ENSMUSG00000026830	0.415699	0.623817	0.0144829	8.08e-05	Both	0.161031	0.00142714	Iba1	Ermn
ENSMUSG00000026831	-0.0666589	0.136618	0.707985	0.441039	Nonsig	0.877322	0.610986	Iba1	1700007K13Rik
ENSMUSG00000026833	-0.24888	-0.465385	0.15579	0.00554566	Exclusively sig (no adjustment)	0.450985	0.0309685	Iba1	Olfm1
ENSMUSG00000026834	0.405295	0.506507	0.0174108	0.00223826	Both	0.174253	0.01613	Iba1	Acvr1c
ENSMUSG00000026836	0.441098	0.437065	0.00902109	0.00974828	Both	0.131165	0.0463168	Iba1	Acvr1
ENSMUSG00000026837	0.11512	0.141645	0.516785	0.424248	Nonsig	0.765572	0.596224	Iba1	Col5a1
ENSMUSG00000026839	-0.0500455	-0.360769	0.778654	0.0360719	Exclusively sig (no adjustment)	0.910439	0.115599	Iba1	Upp2
ENSMUSG00000026840	0.195134	0.44121	0.268757	0.0090016	Exclusively sig (no adjustment)	0.576533	0.043803	Iba1	Lamc3
ENSMUSG00000026841	-0.0965451	-0.43338	0.587016	0.0104554	Exclusively sig (no adjustment)	0.809512	0.0485894	Iba1	Fibcd1
ENSMUSG00000026842	-0.019756	0.102548	0.911697	0.563865	Nonsig	0.967588	0.712174	Iba1	Abl1
ENSMUSG00000026843	0.100692	0.208236	0.570978	0.237282	Nonsig	0.799571	0.407842	Iba1	Fubp3
ENSMUSG00000026848	-0.193495	-0.309744	0.272878	0.0746382	Nonsig	0.580142	0.188469	Iba1	Tor1b
ENSMUSG00000026849	0.107847	-0.0328934	0.543782	0.853484	Nonsig	0.781688	0.91279	Iba1	Tor1a
ENSMUSG00000026851	-0.0531182	0.0190207	0.765432	0.914971	Nonsig	0.905529	0.952645	Iba1	BC005624
ENSMUSG00000026853	-0.0280392	0.29068	0.874921	0.0953608	Nonsig	0.95237	0.222042	Iba1	Crat
ENSMUSG00000026854	-0.0332321	0.00489211	0.851991	0.978094	Nonsig	0.943781	0.988353	Iba1	Usp20
ENSMUSG00000026856	-0.461155	-0.376497	0.0060513	0.0281859	Both	0.111924	0.0971473	Iba1	Dolpp1
ENSMUSG00000026857	0.280251	0.100977	0.108413	0.569884	Nonsig	0.385575	0.716712	Iba1	Ntmt1
ENSMUSG00000026858	-0.418522	-0.402222	0.0137639	0.0183644	Both	0.15785	0.0719064	Iba1	Miga2
ENSMUSG00000026860	-0.430588	-0.572479	0.0110197	0.00040332	Both	0.142188	0.00469136	Iba1	Sh3glb2
ENSMUSG00000026864	-0.00826789	0.159287	0.962986	0.368216	Nonsig	0.986288	0.544522	Iba1	Hspa5
ENSMUSG00000026867	-0.101138	-0.121062	0.569265	0.495226	Nonsig	0.798497	0.657959	Iba1	Gapvd1
ENSMUSG00000026869	0.10725	-0.266328	0.546029	0.127881	Nonsig	0.782564	0.270078	Iba1	Psmd5
ENSMUSG00000026870	0.052429	0.33804	0.768392	0.0505401	Nonsig	0.907073	0.144885	Iba1	Cutal
ENSMUSG00000026872	0.0236466	-0.208889	0.894396	0.235782	Nonsig	0.9596	0.406064	Iba1	Zeb2
ENSMUSG00000026873	0.123125	0.154202	0.487853	0.383898	Nonsig	0.747245	0.559061	Iba1	Phf19
ENSMUSG00000026875	0.0996214	0.388214	0.575099	0.023281	Exclusively sig (no adjustment)	0.802886	0.0854938	Iba1	Traf1
ENSMUSG00000026878	0.386398	0.0451003	0.0239912	0.800059	load	0.199781	0.87865	Iba1	Rab14
ENSMUSG00000026879	0.348104	0.725862	0.0436489	1.19e-06	Both	0.258287	7.08e-05	Iba1	Gsn
ENSMUSG00000026880	0.386766	0.755292	0.0238458	2.44e-07	Both	0.199378	2.68e-05	Iba1	Stom
ENSMUSG00000026883	-0.218299	-0.479655	0.214863	0.0040984	Exclusively sig (no adjustment)	0.520918	0.0248486	Iba1	Dab2ip
ENSMUSG00000026885	-0.167601	-0.111573	0.343413	0.529867	Nonsig	0.644048	0.685775	Iba1	Ttll11
ENSMUSG00000026887	0.179293	0.197887	0.3103	0.261928	Nonsig	0.616377	0.436769	Iba1	Mrrf
ENSMUSG00000026888	-0.101876	-0.242287	0.566434	0.167404	Nonsig	0.796015	0.322847	Iba1	Grb14
ENSMUSG00000026889	-0.0845317	-0.352748	0.634562	0.0407343	Exclusively sig (no adjustment)	0.83623	0.125767	Iba1	Rbm18
ENSMUSG00000026890	-0.209363	-0.396342	0.234696	0.020311	Exclusively sig (no adjustment)	0.542239	0.0773949	Iba1	Lhx6
ENSMUSG00000026893	0.0164335	0.242489	0.926504	0.16704	Nonsig	0.971746	0.322399	Iba1	Gca
ENSMUSG00000026894	0.115331	0.171606	0.51601	0.331837	Nonsig	0.765143	0.509354	Iba1	Morn5
ENSMUSG00000026895	0.0121336	-0.115379	0.945701	0.515836	Nonsig	0.979574	0.674958	Iba1	Ndufa8
ENSMUSG00000026896	0.395029	0.502015	0.0207683	0.00248509	Both	0.188148	0.0173645	Iba1	Ifih1
ENSMUSG00000026904	0.513676	0.543517	0.00188857	0.000893634	Both	0.0739976	0.00852478	Iba1	Slc4a10
ENSMUSG00000026914	0.274337	-0.150683	0.116391	0.394975	Nonsig	0.396027	0.568652	Iba1	Psmd14
ENSMUSG00000026915	-0.398802	-0.561078	0.0194766	0.00055647	Both	0.183029	0.00595117	Iba1	Strbp
ENSMUSG00000026917	-0.503133	-0.511143	0.00242155	0.00200623	Both	0.0830188	0.0148955	Iba1	Wdr5
ENSMUSG00000026918	-0.372848	-0.441878	0.0298759	0.00888596	Both	0.2195	0.0433477	Iba1	Brd3
ENSMUSG00000026921	0.219235	0.252732	0.212853	0.14928	Nonsig	0.518142	0.299228	Iba1	Egfl7
ENSMUSG00000026922	0.242074	0.614194	0.16779	0.000111626	Exclusively sig (no adjustment)	0.465266	0.0018136	Iba1	Agpat2
ENSMUSG00000026923	-0.0143342	0.261616	0.935872	0.135024	Nonsig	0.975376	0.279943	Iba1	Notch1
ENSMUSG00000026924	-0.155567	-0.051174	0.379652	0.77379	Nonsig	0.673834	0.860419	Iba1	Sec16a
ENSMUSG00000026925	0.20916	0.107101	0.23516	0.546588	Nonsig	0.542728	0.698424	Iba1	Inpp5e
ENSMUSG00000026926	-0.0999694	-0.182768	0.573758	0.300857	Nonsig	0.801794	0.477834	Iba1	Pmpca
ENSMUSG00000026927	-0.276313	-0.371939	0.113677	0.0303098	Exclusively sig (no adjustment)	0.391938	0.102202	Iba1	Entr1
ENSMUSG00000026928	0.463007	0.54265	0.00582519	0.000914189	Both	0.110029	0.00857948	Iba1	Card9
ENSMUSG00000026930	-0.321508	-0.372881	0.0637177	0.0298603	Exclusively sig (no adjustment)	0.303844	0.101055	Iba1	Gpsm1
ENSMUSG00000026932	0.43555	0.692623	0.0100338	5.65e-06	Both	0.13679	0.000210332	Iba1	Nacc2
ENSMUSG00000026933	-0.174158	-0.346037	0.324587	0.0449988	Exclusively sig (no adjustment)	0.627708	0.134428	Iba1	Camsap1
ENSMUSG00000026939	0.18444	0.306048	0.296381	0.0783542	Nonsig	0.603249	0.194529	Iba1	Tmem141
ENSMUSG00000026940	-0.480265	-0.216345	0.00404464	0.219098	load	0.0981461	0.386703	Iba1	Ccdc183
ENSMUSG00000026941	-0.113592	-0.412718	0.522398	0.0152761	Exclusively sig (no adjustment)	0.768812	0.063243	Iba1	Mamdc4
ENSMUSG00000026942	0.322416	0.61446	0.0629307	0.00011065	Exclusively sig (no adjustment)	0.301461	0.00180243	Iba1	Traf2
ENSMUSG00000026944	-0.0710373	0.173943	0.689726	0.325192	Nonsig	0.86792	0.502278	Iba1	Abca2
ENSMUSG00000026946	0.319592	0.543358	0.065405	0.00089738	Exclusively sig (no adjustment)	0.308179	0.00852478	Iba1	Nmi
ENSMUSG00000026950	0.00332412	-0.0295203	0.985114	0.86837	Nonsig	0.994231	0.922229	Iba1	Neb
ENSMUSG00000026955	0.0128995	-0.180465	0.942279	0.307095	Nonsig	0.978417	0.484216	Iba1	Sapcd2
ENSMUSG00000026956	0.203453	0.525094	0.248471	0.0014298	Exclusively sig (no adjustment)	0.556145	0.0119047	Iba1	Uap1l1
ENSMUSG00000026958	0.229279	0.510616	0.192108	0.0020315	Exclusively sig (no adjustment)	0.494862	0.0150192	Iba1	Dpp7
ENSMUSG00000026959	-0.438868	-0.736566	0.00941717	6.83e-07	Both	0.132626	4.82e-05	Iba1	Grin1
ENSMUSG00000026960	0.0571482	0.046606	0.74819	0.793526	Nonsig	0.898432	0.87407	Iba1	Arl6ip6
ENSMUSG00000026961	-0.146923	-0.0500576	0.407009	0.778601	Nonsig	0.690295	0.86436	Iba1	Lrrc26
ENSMUSG00000026965	-0.0380159	-0.149127	0.830972	0.399927	Nonsig	0.934369	0.573626	Iba1	Anapc2
ENSMUSG00000026966	-0.0658406	-0.0714588	0.711416	0.687977	Nonsig	0.87933	0.803432	Iba1	Ssna1
ENSMUSG00000026970	0.156879	0.390822	0.375594	0.0222911	Exclusively sig (no adjustment)	0.670303	0.0827513	Iba1	Rbms1
ENSMUSG00000026972	0.343624	0.344811	0.0466172	0.0458151	Both	0.266096	0.135845	Iba1	Arrdc1
ENSMUSG00000026974	-0.304855	-0.370005	0.0795838	0.0312494	Exclusively sig (no adjustment)	0.335536	0.104335	Iba1	Zmynd19
ENSMUSG00000026975	-0.194283	-0.331267	0.270892	0.0556478	Nonsig	0.57846	0.154826	Iba1	Dph7
ENSMUSG00000026977	-0.101631	-0.143339	0.567373	0.418672	Nonsig	0.796561	0.591223	Iba1	2023-03-07
ENSMUSG00000026979	0.612939	0.787367	0.000116334	3.31e-08	Both	0.0228349	7.33e-06	Iba1	Psd4
ENSMUSG00000026980	0.363128	0.287567	0.0347862	0.0991246	load	0.234542	0.227661	Iba1	Ly75
ENSMUSG00000026986	0.179129	-0.0372555	0.310749	0.834306	Nonsig	0.616656	0.901659	Iba1	Hnmt
ENSMUSG00000026987	-0.250795	-0.146487	0.152528	0.408418	Nonsig	0.447156	0.581607	Iba1	Baz2b
ENSMUSG00000026988	0.367444	0.415518	0.0325307	0.0145302	Both	0.22869	0.0610683	Iba1	Wdsub1
ENSMUSG00000026991	0.172232	0.305514	0.33005	0.0789026	Nonsig	0.633049	0.195458	Iba1	Pkp4
ENSMUSG00000026994	-0.148107	-0.156777	0.403195	0.375909	Nonsig	0.688792	0.551879	Iba1	Galnt3
ENSMUSG00000026999	-0.190435	-0.042539	0.28068	0.811204	Nonsig	0.588125	0.886172	Iba1	Nup35
ENSMUSG00000027001	0.0901188	0.0415383	0.612256	0.815568	Nonsig	0.824228	0.889119	Iba1	Dusp19
ENSMUSG00000027002	0.0453727	-0.303228	0.798877	0.0812844	Nonsig	0.918648	0.19947	Iba1	Nckap1
ENSMUSG00000027004	-0.296814	-0.524584	0.0882634	0.00144799	Exclusively sig (no adjustment)	0.350797	0.0119989	Iba1	Frzb
ENSMUSG00000027006	-0.170772	-0.0988649	0.334227	0.57802	Nonsig	0.63658	0.722972	Iba1	Dnajc10
ENSMUSG00000027007	0.464874	0.73621	0.00560476	6.96e-07	Both	0.108791	4.86e-05	Iba1	Itprid2
ENSMUSG00000027009	-0.122483	-0.254376	0.490142	0.146563	Nonsig	0.748488	0.29575	Iba1	Itga4
ENSMUSG00000027010	0.197862	-0.187381	0.261988	0.288609	Nonsig	0.569096	0.465875	Iba1	Slc25a12
ENSMUSG00000027011	0.278517	0.122304	0.110708	0.490781	Nonsig	0.387892	0.654	Iba1	Ube2e3
ENSMUSG00000027012	-0.16813	-0.404387	0.341871	0.0176882	Exclusively sig (no adjustment)	0.643153	0.069964	Iba1	Dync1i2
ENSMUSG00000027014	-0.210448	-0.240458	0.232225	0.170733	Nonsig	0.540242	0.327353	Iba1	Cwc22
ENSMUSG00000027015	0.585444	0.794721	0.00027565	2e-08	Both	0.0320632	5.39e-06	Iba1	Cybrd1
ENSMUSG00000027016	-0.364239	-0.612371	0.0341939	0.00011852	Both	0.233427	0.00190104	Iba1	Zfp385b
ENSMUSG00000027018	0.15896	0.0958258	0.369214	0.589819	Nonsig	0.664169	0.731915	Iba1	Hat1
ENSMUSG00000027030	0.200909	0.308858	0.254564	0.075516	Nonsig	0.561629	0.189611	Iba1	Stk39
ENSMUSG00000027035	-0.24434	-0.372057	0.163724	0.030253	Exclusively sig (no adjustment)	0.460415	0.102054	Iba1	Cers6
ENSMUSG00000027067	-0.524063	-0.55557	0.00146678	0.000647426	Both	0.0658495	0.00664914	Iba1	Ssrp1
ENSMUSG00000027070	-0.10826	0.0112968	0.542232	0.949441	Nonsig	0.781287	0.972732	Iba1	Lrp2
ENSMUSG00000027071	-0.0633898	-0.312653	0.721724	0.0718115	Nonsig	0.884754	0.183837	Iba1	P2rx3
ENSMUSG00000027074	0.384593	0.665738	0.024715	1.73e-05	Both	0.202346	0.00046771	Iba1	Slc43a3
ENSMUSG00000027076	0.0720856	-0.0732698	0.685379	0.680481	Nonsig	0.865502	0.79797	Iba1	Timm10
ENSMUSG00000027078	0.272273	0.397627	0.119275	0.0198716	Exclusively sig (no adjustment)	0.401064	0.0761083	Iba1	Ube2l6
ENSMUSG00000027079	0.0226837	-0.145197	0.898674	0.412602	Nonsig	0.961736	0.585442	Iba1	Clp1
ENSMUSG00000027080	0.131082	0.0383486	0.459941	0.829515	Nonsig	0.726357	0.899096	Iba1	Med19
ENSMUSG00000027082	0.320311	0.422124	0.0647678	0.0128904	Exclusively sig (no adjustment)	0.306987	0.0562427	Iba1	Tfpi
ENSMUSG00000027086	-0.29498	-0.518433	0.0903417	0.00168381	Exclusively sig (no adjustment)	0.354128	0.0133144	Iba1	Fastkd1
ENSMUSG00000027087	0.355577	0.517062	0.0390375	0.00174071	Both	0.246187	0.0135879	Iba1	Itgav
ENSMUSG00000027088	-0.0928853	-0.371623	0.601334	0.0304615	Exclusively sig (no adjustment)	0.818121	0.102527	Iba1	Phospho2
ENSMUSG00000027091	-0.101088	-0.366	0.569457	0.0332716	Exclusively sig (no adjustment)	0.798542	0.10896	Iba1	Zc3h15
ENSMUSG00000027099	-0.279039	-0.422763	0.110013	0.0127406	Exclusively sig (no adjustment)	0.387341	0.0558168	Iba1	Mtx2
ENSMUSG00000027104	0.175871	-0.105268	0.319776	0.553514	Nonsig	0.62417	0.703658	Iba1	Atf2
ENSMUSG00000027107	0.256112	0.185239	0.143734	0.294258	Nonsig	0.436651	0.470974	Iba1	Chrna1
ENSMUSG00000027108	-0.0809754	-0.480885	0.648928	0.00399053	Exclusively sig (no adjustment)	0.842922	0.0244206	Iba1	Ola1
ENSMUSG00000027109	-0.0348053	-0.0975922	0.845068	0.582948	Nonsig	0.940675	0.726626	Iba1	Sp3
ENSMUSG00000027111	0.581596	0.678178	0.000309129	1.05e-05	Both	0.0337059	0.00031678	Iba1	Itga6
ENSMUSG00000027115	0.499472	0.380209	0.00263504	0.0265479	Both	0.0841621	0.0933456	Iba1	Kif18a
ENSMUSG00000027122	0.067021	-0.0617978	0.706469	0.728446	Nonsig	0.876884	0.830884	Iba1	Arl14ep
ENSMUSG00000027130	-0.262017	-0.311517	0.134405	0.0729052	Nonsig	0.423796	0.185879	Iba1	Slc12a6
ENSMUSG00000027131	0.133217	-0.057234	0.452603	0.747824	Nonsig	0.722049	0.843552	Iba1	Emc4
ENSMUSG00000027132	0.261274	-0.169168	0.135554	0.338855	Nonsig	0.425125	0.515804	Iba1	Katnbl1
ENSMUSG00000027133	0.221856	0.0235388	0.207298	0.894875	Nonsig	0.511834	0.940263	Iba1	Nop10
ENSMUSG00000027134	-0.444623	-0.683197	0.00842385	8.48e-06	Both	0.126705	0.000273767	Iba1	Lpcat4
ENSMUSG00000027160	-0.126779	-0.253092	0.474928	0.148682	Nonsig	0.738005	0.298294	Iba1	Ccdc34
ENSMUSG00000027162	0.215265	3.09e-05	0.221464	0.999862	Nonsig	0.527825	0.999925	Iba1	Lin7c
ENSMUSG00000027163	-0.00159589	-0.157537	0.992853	0.37357	Nonsig	0.997207	0.549679	Iba1	Commd9
ENSMUSG00000027164	-0.102923	0.079548	0.562431	0.65473	Nonsig	0.793661	0.780552	Iba1	Traf6
ENSMUSG00000027165	-0.13593	-0.12002	0.443367	0.498974	Nonsig	0.71598	0.661326	Iba1	B230118H07Rik
ENSMUSG00000027166	0.0514963	0.141465	0.772403	0.424842	Nonsig	0.907931	0.59675	Iba1	Dnajc24
ENSMUSG00000027167	0.50356	0.554919	0.00239763	0.000659	Both	0.0828529	0.00673644	Iba1	Elp4
ENSMUSG00000027168	-0.207476	0.0506293	0.239038	0.776137	Nonsig	0.547085	0.862234	Iba1	Pax6
ENSMUSG00000027170	-0.192856	-0.228033	0.274495	0.194603	Nonsig	0.581936	0.3567	Iba1	Eif3m
ENSMUSG00000027171	0.359943	0.467789	0.0365308	0.00527495	Both	0.239018	0.0298725	Iba1	Prrg4
ENSMUSG00000027173	-0.0118846	0.155967	0.946813	0.378411	Nonsig	0.979783	0.553948	Iba1	Depdc7
ENSMUSG00000027175	0.246446	0.311585	0.160007	0.07284	Nonsig	0.456255	0.185773	Iba1	Tcp11l1
ENSMUSG00000027176	-0.123323	-0.399801	0.487148	0.019146	Exclusively sig (no adjustment)	0.74654	0.0740579	Iba1	Cstf3
ENSMUSG00000027177	-0.0287125	0.0109225	0.871942	0.951114	Nonsig	0.951303	0.97343	Iba1	Hipk3
ENSMUSG00000027180	0.149862	0.0090754	0.397582	0.959373	Nonsig	0.686276	0.977864	Iba1	Fbxo3
ENSMUSG00000027184	0.190042	0.0804353	0.281692	0.651121	Nonsig	0.58925	0.777474	Iba1	Caprin1
ENSMUSG00000027185	-0.0357799	-0.090735	0.840783	0.609816	Nonsig	0.938734	0.746573	Iba1	Nat10
ENSMUSG00000027187	0.49235	0.640942	0.00309761	4.43e-05	Both	0.0867624	0.000937712	Iba1	Cat
ENSMUSG00000027188	-0.0676539	-0.116072	0.703821	0.513298	Nonsig	0.875276	0.673095	Iba1	Pamr1
ENSMUSG00000027189	-0.0407838	-0.173417	0.818862	0.32668	Nonsig	0.92815	0.504195	Iba1	Trim44
ENSMUSG00000027193	0.463519	0.0505881	0.00576407	0.776314	load	0.109565	0.862309	Iba1	Api5
ENSMUSG00000027194	-0.146638	-0.157757	0.407928	0.372895	Nonsig	0.690988	0.549098	Iba1	Ttc17
ENSMUSG00000027195	0.497616	0.616398	0.00274939	0.000103772	Both	0.0841719	0.00171259	Iba1	Hsd17b12
ENSMUSG00000027198	-0.0269309	0.0374023	0.879829	0.833663	Nonsig	0.954536	0.901336	Iba1	Ext2
ENSMUSG00000027199	0.268422	0.346336	0.124799	0.0448014	Exclusively sig (no adjustment)	0.408957	0.13406	Iba1	Gatm
ENSMUSG00000027200	0.185495	0.549918	0.293577	0.000754192	Exclusively sig (no adjustment)	0.599674	0.00742513	Iba1	Sema6d
ENSMUSG00000027201	-0.0783156	-0.311738	0.659756	0.0726918	Nonsig	0.848778	0.185486	Iba1	Myef2
ENSMUSG00000027203	-0.280792	-0.420513	0.107705	0.0132752	Exclusively sig (no adjustment)	0.384944	0.0573434	Iba1	Dut
ENSMUSG00000027204	-0.174066	-0.00363436	0.324844	0.983725	Nonsig	0.627734	0.990913	Iba1	Fbn1
ENSMUSG00000027206	0.390821	0.092263	0.0222915	0.603784	load	0.192623	0.742693	Iba1	Cops2
ENSMUSG00000027207	0.153129	0.317576	0.387255	0.0672183	Nonsig	0.678766	0.175775	Iba1	Galk2
ENSMUSG00000027210	-0.248596	-0.316929	0.156278	0.0678082	Nonsig	0.451606	0.1767	Iba1	Meis2
ENSMUSG00000027215	0.263986	0.614854	0.131396	0.00010922	Exclusively sig (no adjustment)	0.41949	0.00178469	Iba1	Cd82
ENSMUSG00000027217	-0.167617	-0.264453	0.343365	0.13069	Nonsig	0.644035	0.274251	Iba1	Tspan18
ENSMUSG00000027220	0.213702	0.00993353	0.224917	0.955536	Nonsig	0.531699	0.975763	Iba1	Syt13
ENSMUSG00000027221	-0.10424	-0.38815	0.557416	0.0233054	Exclusively sig (no adjustment)	0.790991	0.0855457	Iba1	Chst1
ENSMUSG00000027222	-0.152223	-0.35098	0.390104	0.041825	Exclusively sig (no adjustment)	0.681057	0.127852	Iba1	Pex16
ENSMUSG00000027223	-0.252016	-0.235469	0.150476	0.180053	Nonsig	0.444366	0.338932	Iba1	Mapk8ip1
ENSMUSG00000027227	0.19885	0.479174	0.259564	0.00414126	Exclusively sig (no adjustment)	0.566102	0.0250414	Iba1	Sord
ENSMUSG00000027230	0.324271	0.474324	0.0613449	0.00459548	Exclusively sig (no adjustment)	0.298921	0.0269869	Iba1	Creb3l1
ENSMUSG00000027236	-0.208832	-0.254855	0.235913	0.145777	Nonsig	0.543506	0.294524	Iba1	Eif3j1
ENSMUSG00000027238	-0.180163	-0.17304	0.307918	0.327751	Nonsig	0.614233	0.505319	Iba1	Frmd5
ENSMUSG00000027239	-0.262784	0.244282	0.133227	0.163827	Nonsig	0.422153	0.318073	Iba1	Mdk
ENSMUSG00000027242	0.0468293	0.16595	0.792558	0.348254	Nonsig	0.916373	0.52457	Iba1	Wdr76
ENSMUSG00000027243	-0.0269011	0.0613234	0.879961	0.730453	Nonsig	0.954547	0.832146	Iba1	Harbi1
ENSMUSG00000027244	-0.646878	-0.637528	3.57e-05	5.01e-05	Both	0.0124527	0.00102873	Iba1	Atg13
ENSMUSG00000027245	-0.0905112	-0.223862	0.610701	0.203114	Nonsig	0.823175	0.367008	Iba1	Hypk
ENSMUSG00000027246	0.0587377	0.0836122	0.741422	0.638264	Nonsig	0.894686	0.76802	Iba1	Ell3
ENSMUSG00000027247	0.0550783	0.122426	0.757032	0.490343	Nonsig	0.902368	0.653694	Iba1	Arhgap1
ENSMUSG00000027248	0.261582	0.377425	0.135076	0.0277689	Exclusively sig (no adjustment)	0.424471	0.0960686	Iba1	Pdia3
ENSMUSG00000027253	-0.108224	-0.116914	0.542364	0.510227	Nonsig	0.781353	0.670929	Iba1	Lrp4
ENSMUSG00000027254	-0.200388	-0.272102	0.255822	0.119517	Nonsig	0.562709	0.257586	Iba1	Map1a
ENSMUSG00000027255	0.000237566	-0.00482542	0.998936	0.978392	Nonsig	0.999435	0.988464	Iba1	Arfgap2
ENSMUSG00000027257	-0.471096	-0.0424492	0.00492104	0.811596	load	0.103894	0.88645	Iba1	Pacsin3
ENSMUSG00000027259	-0.270886	-0.253287	0.121243	0.148359	Nonsig	0.403193	0.298028	Iba1	Adal
ENSMUSG00000027263	-0.242581	-0.0367009	0.166873	0.83674	Nonsig	0.464611	0.903108	Iba1	Tubgcp4
ENSMUSG00000027270	-0.319111	-0.406195	0.0658341	0.0171393	Exclusively sig (no adjustment)	0.308871	0.0683961	Iba1	Lamp5
ENSMUSG00000027272	-0.0243034	-0.0925282	0.89148	0.602739	Nonsig	0.958616	0.741756	Iba1	Ubr1
ENSMUSG00000027273	-0.000468218	-0.444661	0.997903	0.00841767	Exclusively sig (no adjustment)	0.999112	0.0417375	Iba1	Snap25
ENSMUSG00000027274	-0.160697	-0.222603	0.363937	0.205733	Nonsig	0.660627	0.370697	Iba1	Mkks
ENSMUSG00000027276	-0.111825	-0.221261	0.528933	0.208551	Nonsig	0.772851	0.374229	Iba1	Jag1
ENSMUSG00000027281	0.0211495	0.138765	0.905496	0.433826	Nonsig	0.96496	0.604845	Iba1	Slx4ip
ENSMUSG00000027282	0.0499766	-0.234113	0.778951	0.182647	Nonsig	0.910656	0.342174	Iba1	Mtch2
ENSMUSG00000027284	-0.322278	-0.184358	0.06305	0.296599	Nonsig	0.301762	0.473563	Iba1	Cdan1
ENSMUSG00000027285	0.277436	0.0911339	0.112157	0.608238	Nonsig	0.38993	0.745602	Iba1	Haus2
ENSMUSG00000027286	0.0275018	-0.171657	0.8773	0.33169	Nonsig	0.953374	0.509292	Iba1	Lrrc57
ENSMUSG00000027287	0.402212	0.68728	0.0183677	7.13e-06	Both	0.178858	0.000245493	Iba1	Snap23
ENSMUSG00000027288	0.0826676	0.155329	0.642076	0.380388	Nonsig	0.839713	0.555856	Iba1	Zfp106
ENSMUSG00000027291	-0.082513	-0.326269	0.642701	0.0596729	Nonsig	0.839908	0.162186	Iba1	Vps39
ENSMUSG00000027293	0.456013	0.719268	0.00671852	1.64e-06	Both	0.11455	9.22e-05	Iba1	Ehd4
ENSMUSG00000027296	-0.13889	-0.47712	0.433406	0.00432869	Exclusively sig (no adjustment)	0.709675	0.0258356	Iba1	Itpka
ENSMUSG00000027297	-0.39782	-0.547818	0.0198062	0.000797651	Both	0.184092	0.00776536	Iba1	Ltk
ENSMUSG00000027298	-0.249267	-0.342726	0.155128	0.0472309	Exclusively sig (no adjustment)	0.450023	0.138785	Iba1	Tyro3
ENSMUSG00000027300	-0.131988	-0.0813613	0.456821	0.647363	Nonsig	0.725027	0.774872	Iba1	Ubox5
ENSMUSG00000027303	0.248834	0.340649	0.15587	0.0486757	Exclusively sig (no adjustment)	0.451008	0.141213	Iba1	Ptpra
ENSMUSG00000027304	0.137375	-0.278716	0.438487	0.110444	Nonsig	0.712928	0.244405	Iba1	Rtf1
ENSMUSG00000027305	0.0599371	-0.0497517	0.736327	0.779921	Nonsig	0.891901	0.865581	Iba1	Ndufaf1
ENSMUSG00000027306	-0.104532	-0.26188	0.556305	0.134617	Nonsig	0.790271	0.279615	Iba1	Nusap1
ENSMUSG00000027309	-0.222096	0.022168	0.206795	0.900966	Nonsig	0.511671	0.944136	Iba1	4930402H24Rik
ENSMUSG00000027312	0.0217423	-0.18636	0.902859	0.291293	Nonsig	0.963694	0.46833	Iba1	Atrn
ENSMUSG00000027313	0.0897538	-0.0908837	0.613703	0.609228	Nonsig	0.825154	0.746278	Iba1	Chac1
ENSMUSG00000027314	-0.203294	0.0674808	0.248849	0.704545	Nonsig	0.556475	0.815183	Iba1	Dll4
ENSMUSG00000027315	0.307547	0.538478	0.0768299	0.00101892	Exclusively sig (no adjustment)	0.331445	0.00934043	Iba1	Spint1
ENSMUSG00000027316	-0.407273	-0.608657	0.016819	0.000133762	Both	0.171946	0.00204923	Iba1	Gfra4
ENSMUSG00000027318	-0.105804	0.128073	0.551485	0.470397	Nonsig	0.78677	0.636725	Iba1	Adam33
ENSMUSG00000027322	0.353818	0.450602	0.0400859	0.00748772	Both	0.249295	0.0384876	Iba1	Siglec1
ENSMUSG00000027323	-0.126831	0.367524	0.474746	0.0324898	Exclusively sig (no adjustment)	0.737869	0.107175	Iba1	Rad51
ENSMUSG00000027324	-0.448824	-0.591605	0.00775629	0.000228744	Both	0.121071	0.00307607	Iba1	Rpusd2
ENSMUSG00000027327	-0.252025	-0.45958	0.15046	0.00624928	Exclusively sig (no adjustment)	0.444366	0.0338271	Iba1	1700037H04Rik
ENSMUSG00000027329	-0.147518	-0.316757	0.405089	0.0679664	Nonsig	0.689327	0.176848	Iba1	Spef1
ENSMUSG00000027330	-0.257292	-0.408577	0.141832	0.0164382	Exclusively sig (no adjustment)	0.43398	0.0664938	Iba1	Cdc25b
ENSMUSG00000027331	0.170302	0.215214	0.33558	0.221575	Nonsig	0.637736	0.389717	Iba1	Knstrn
ENSMUSG00000027332	-0.301965	-0.168278	0.0826243	0.341438	Nonsig	0.341371	0.51843	Iba1	Ivd
ENSMUSG00000027333	0.278952	0.17399	0.110129	0.325061	Nonsig	0.387394	0.502205	Iba1	Smox
ENSMUSG00000027335	-0.221203	-0.379749	0.208672	0.0267462	Exclusively sig (no adjustment)	0.512718	0.0938147	Iba1	Adra1d
ENSMUSG00000027339	0.348124	0.604192	0.0436356	0.000154391	Both	0.258287	0.00229367	Iba1	Rassf2
ENSMUSG00000027340	0.30266	0.497069	0.0818845	0.00278392	Exclusively sig (no adjustment)	0.340302	0.0188025	Iba1	Slc23a2
ENSMUSG00000027341	-0.0835515	-0.190873	0.638509	0.279554	Nonsig	0.837776	0.456027	Iba1	Tmem230
ENSMUSG00000027342	-0.0633828	-0.133854	0.721753	0.450424	Nonsig	0.884754	0.619377	Iba1	Pcna
ENSMUSG00000027346	-0.0506123	-0.230585	0.77621	0.18952	Nonsig	0.909546	0.350361	Iba1	Gpcpd1
ENSMUSG00000027347	0.272195	-0.0685427	0.119385	0.700109	Nonsig	0.401121	0.812071	Iba1	Rasgrp1
ENSMUSG00000027349	0.326868	0.00259273	0.0591788	0.988389	Nonsig	0.293706	0.993705	Iba1	Fam98b
ENSMUSG00000027350	0.0974613	-0.0726325	0.583456	0.683115	Nonsig	0.807858	0.799841	Iba1	Chgb
ENSMUSG00000027351	0.168749	-0.0355563	0.34007	0.841766	Nonsig	0.641532	0.905856	Iba1	Spred1
ENSMUSG00000027353	-0.143464	-0.14235	0.41826	0.421922	Nonsig	0.698482	0.59405	Iba1	Mcm8
ENSMUSG00000027356	0.251687	0.171598	0.151026	0.33186	Nonsig	0.445091	0.509354	Iba1	Fermt1
ENSMUSG00000027357	0.00418287	-0.267545	0.981269	0.126084	Nonsig	0.992723	0.267409	Iba1	Crls1
ENSMUSG00000027358	0.110094	-0.0960354	0.53537	0.589001	Nonsig	0.777461	0.731256	Iba1	Bmp2
ENSMUSG00000027359	-0.147085	-0.390076	0.406485	0.0225705	Exclusively sig (no adjustment)	0.690184	0.0835906	Iba1	Slc27a2
ENSMUSG00000027360	-0.122047	0.0328954	0.4917	0.853475	Nonsig	0.749996	0.91279	Iba1	Hdc
ENSMUSG00000027361	0.0579534	-0.217822	0.744759	0.215892	Nonsig	0.896407	0.382938	Iba1	Gabpb1
ENSMUSG00000027363	0.371413	0.366487	0.0305632	0.0330201	Both	0.221564	0.108377	Iba1	Usp8
ENSMUSG00000027364	-0.154529	-0.0895563	0.382879	0.614486	Nonsig	0.67606	0.750391	Iba1	Usp50
ENSMUSG00000027365	0.0370715	0.0309344	0.835113	0.862124	Nonsig	0.936498	0.918443	Iba1	Trpm7
ENSMUSG00000027366	0.369556	0.465505	0.0314709	0.00553191	Both	0.224562	0.0309248	Iba1	Sppl2a
ENSMUSG00000027367	-0.175118	-0.332155	0.321883	0.0549562	Nonsig	0.626039	0.153555	Iba1	Stard7
ENSMUSG00000027368	0.278511	0.223949	0.110717	0.202934	Nonsig	0.387892	0.36679	Iba1	Dusp2
ENSMUSG00000027371	-0.317929	-0.130529	0.0668985	0.461855	Nonsig	0.311416	0.629777	Iba1	Fahd2a
ENSMUSG00000027374	-0.225982	-0.303673	0.198756	0.080817	Nonsig	0.502506	0.198727	Iba1	Mrps5
ENSMUSG00000027375	0.14395	-0.176582	0.416668	0.317791	Nonsig	0.697254	0.494821	Iba1	Mal
ENSMUSG00000027376	0.289898	0.657798	0.0962959	2.36e-05	Exclusively sig (no adjustment)	0.367201	0.000592737	Iba1	Prom2
ENSMUSG00000027377	0.0880295	0.292536	0.620558	0.0931692	Nonsig	0.829189	0.218854	Iba1	Mall
ENSMUSG00000027378	0.170111	0.230935	0.336127	0.18883	Nonsig	0.637927	0.34968	Iba1	Nphp1
ENSMUSG00000027381	0.0910587	0.438764	0.608536	0.00943604	Exclusively sig (no adjustment)	0.821837	0.0452302	Iba1	Bcl2l11
ENSMUSG00000027384	-0.149442	-0.334842	0.398924	0.052903	Nonsig	0.686868	0.149654	Iba1	Ndufaf5
ENSMUSG00000027386	-0.188239	0.255074	0.286368	0.145421	Nonsig	0.594047	0.294103	Iba1	Fbln7
ENSMUSG00000027387	-0.252676	-0.45993	0.149374	0.00620484	Exclusively sig (no adjustment)	0.442987	0.0336678	Iba1	Zc3h8
ENSMUSG00000027394	-0.203312	-0.178059	0.248805	0.313696	Nonsig	0.556475	0.491025	Iba1	Ttl
ENSMUSG00000027395	0.00403824	0.00516014	0.981917	0.976894	Nonsig	0.992723	0.987903	Iba1	Polr1b
ENSMUSG00000027397	0.254534	0.535573	0.146303	0.001098	Exclusively sig (no adjustment)	0.439045	0.00988824	Iba1	Slc20a1
ENSMUSG00000027399	0.238185	0.309415	0.174936	0.0749632	Nonsig	0.473904	0.188827	Iba1	Il1a
ENSMUSG00000027400	-0.316287	-0.358773	0.068398	0.0371898	Exclusively sig (no adjustment)	0.314327	0.11805	Iba1	Pdyn
ENSMUSG00000027404	-0.0331353	-0.193578	0.852418	0.272667	Nonsig	0.943905	0.448891	Iba1	Snrpb
ENSMUSG00000027405	-0.30405	-0.411606	0.0804212	0.0155813	Exclusively sig (no adjustment)	0.337211	0.0640504	Iba1	Nop56
ENSMUSG00000027406	-0.274519	-0.552283	0.116138	0.000707762	Exclusively sig (no adjustment)	0.395869	0.00708348	Iba1	Idh3b
ENSMUSG00000027408	-0.201495	0.13151	0.253152	0.458467	Nonsig	0.559977	0.626735	Iba1	Cpxm1
ENSMUSG00000027411	-0.194612	-0.267608	0.270064	0.125991	Nonsig	0.577689	0.267284	Iba1	Vps16
ENSMUSG00000027412	0.322435	0.61761	0.0629143	9.97e-05	Exclusively sig (no adjustment)	0.301461	0.00166502	Iba1	Lpin3
ENSMUSG00000027419	-0.105311	-0.427013	0.553351	0.0117798	Exclusively sig (no adjustment)	0.788214	0.0529774	Iba1	Pcsk2
ENSMUSG00000027420	-0.0385767	0.0725438	0.828516	0.683483	Nonsig	0.933085	0.800055	Iba1	Bfsp1
ENSMUSG00000027422	0.403502	0.697199	0.0179619	4.62e-06	Both	0.176471	0.000181191	Iba1	Rrbp1
ENSMUSG00000027423	0.393169	0.583392	0.0214306	0.000293077	Both	0.189816	0.00369357	Iba1	Snx5
ENSMUSG00000027424	0.0114881	0.12297	0.948585	0.488406	Nonsig	0.980594	0.652142	Iba1	Mgme1
ENSMUSG00000027425	-0.0539399	-0.00510728	0.761907	0.977131	Nonsig	0.904189	0.987952	Iba1	Kat14
ENSMUSG00000027427	0.0336397	-0.0691376	0.850197	0.697628	Nonsig	0.943041	0.81057	Iba1	Polr3f
ENSMUSG00000027428	0.281691	0.467913	0.106536	0.00526128	Exclusively sig (no adjustment)	0.382734	0.0298259	Iba1	Rbbp9
ENSMUSG00000027429	0.131804	0.27022	0.457454	0.122196	Nonsig	0.725248	0.261459	Iba1	Sec23b
ENSMUSG00000027430	-0.159478	-0.594917	0.367634	0.000206592	Exclusively sig (no adjustment)	0.663326	0.00284322	Iba1	Dtd1
ENSMUSG00000027433	-0.0705328	-0.243879	0.691822	0.164544	Nonsig	0.869303	0.318944	Iba1	Xrn2
ENSMUSG00000027434	-0.258506	-0.111574	0.139895	0.529863	Nonsig	0.431501	0.685775	Iba1	Nkx2-2
ENSMUSG00000027435	0.280663	0.480665	0.107874	0.00400969	Exclusively sig (no adjustment)	0.384985	0.0244791	Iba1	Cd93
ENSMUSG00000027438	0.381768	0.252238	0.0258836	0.150104	load	0.205889	0.30011	Iba1	Napb
ENSMUSG00000027439	-0.268534	-0.304966	0.124636	0.0794683	Nonsig	0.408807	0.196262	Iba1	Gzf1
ENSMUSG00000027447	0.205426	0.622908	0.243814	8.34e-05	Exclusively sig (no adjustment)	0.551275	0.0014549	Iba1	Cst3
ENSMUSG00000027452	-0.00627468	0.324821	0.971905	0.060881	Nonsig	0.990368	0.164292	Iba1	Acss1
ENSMUSG00000027454	-0.00287297	0.0477227	0.987134	0.788689	Nonsig	0.994664	0.87088	Iba1	Gins1
ENSMUSG00000027455	0.000926828	-0.071767	0.995849	0.6867	Nonsig	0.998329	0.802384	Iba1	Nsfl1c
ENSMUSG00000027456	0.533106	0.569598	0.0011693	0.000437988	Both	0.0585006	0.00498025	Iba1	Sdcbp2
ENSMUSG00000027457	-0.143708	-0.384286	0.417461	0.0248397	Exclusively sig (no adjustment)	0.697753	0.0890135	Iba1	Snph
ENSMUSG00000027459	0.151934	0.0732694	0.391015	0.680483	Nonsig	0.681704	0.79797	Iba1	Fam110a
ENSMUSG00000027463	0.279702	0.266309	0.109136	0.12791	Nonsig	0.385762	0.270078	Iba1	Slc52a3
ENSMUSG00000027465	-0.648542	-0.734436	3.35e-05	7.64e-07	Both	0.012245	5.17e-05	Iba1	Tbc1d20
ENSMUSG00000027466	-0.359799	-0.330089	0.0366115	0.056577	load	0.239064	0.156525	Iba1	Rbck1
ENSMUSG00000027469	0.230004	0.0333575	0.190669	0.851439	Nonsig	0.493745	0.911891	Iba1	Tpx2
ENSMUSG00000027472	-0.0477732	0.213883	0.788471	0.224514	Nonsig	0.914226	0.392967	Iba1	Pdrg1
ENSMUSG00000027474	-0.111583	-0.0167168	0.529832	0.92524	Nonsig	0.773408	0.959322	Iba1	Ccm2l
ENSMUSG00000027475	0.0404012	0.0566109	0.820534	0.750482	Nonsig	0.929183	0.845275	Iba1	Kif3b
ENSMUSG00000027478	0.0413577	0.0967722	0.816356	0.586133	Nonsig	0.926715	0.728976	Iba1	Dnmt3b
ENSMUSG00000027479	0.44122	0.679525	0.00899992	9.9e-06	Both	0.13106	0.000305401	Iba1	Mapre1
ENSMUSG00000027487	-0.215585	-0.215107	0.220761	0.221811	Nonsig	0.527322	0.389926	Iba1	Cdk5rap1
ENSMUSG00000027488	0.275209	0.231681	0.115187	0.187365	Nonsig	0.394749	0.348024	Iba1	Snta1
ENSMUSG00000027489	-0.134926	-0.056484	0.446772	0.751024	Nonsig	0.718965	0.845786	Iba1	Necab3
ENSMUSG00000027490	0.0309104	0.0886947	0.862229	0.61791	Nonsig	0.947905	0.7534	Iba1	E2f1
ENSMUSG00000027495	0.148006	0.0518135	0.40352	0.771038	Nonsig	0.688821	0.858209	Iba1	Fam210b
ENSMUSG00000027496	-0.0626605	0.0383351	0.724801	0.829574	Nonsig	0.886206	0.899096	Iba1	Aurka
ENSMUSG00000027498	-0.198731	-0.00991477	0.259857	0.95562	Nonsig	0.566504	0.975763	Iba1	Cstf1
ENSMUSG00000027499	0.100382	-0.0866618	0.57217	0.626019	Nonsig	0.800641	0.759043	Iba1	Pkia
ENSMUSG00000027500	0.160483	-0.189116	0.364584	0.284088	Nonsig	0.660985	0.46128	Iba1	Stmn2
ENSMUSG00000027502	-0.107889	-0.19039	0.543624	0.280794	Nonsig	0.781688	0.457536	Iba1	Rtf2
ENSMUSG00000027506	0.439662	0.401843	0.00927451	0.0184851	Both	0.132158	0.0722067	Iba1	Tpd52
ENSMUSG00000027508	0.252069	0.217806	0.150387	0.215927	Nonsig	0.444366	0.382957	Iba1	Pag1
ENSMUSG00000027509	-0.0510169	-0.356202	0.774467	0.0386703	Exclusively sig (no adjustment)	0.908794	0.121254	Iba1	Rae1
ENSMUSG00000027510	-0.457238	-0.146613	0.00655403	0.408008	load	0.113847	0.581183	Iba1	Rbm38
ENSMUSG00000027519	0.0736392	0.147855	0.678956	0.404007	Nonsig	0.862281	0.577578	Iba1	Rab22a
ENSMUSG00000027520	-0.173331	-0.303518	0.326923	0.0809793	Nonsig	0.629744	0.198998	Iba1	Zdbf2
ENSMUSG00000027522	-0.205043	-0.265396	0.244714	0.129272	Nonsig	0.552198	0.272258	Iba1	Stx16
ENSMUSG00000027523	-0.132437	-0.444903	0.455275	0.00837793	Exclusively sig (no adjustment)	0.724093	0.0415799	Iba1	Gnas
ENSMUSG00000027524	-0.233443	0.00473947	0.183939	0.978777	Nonsig	0.485956	0.988725	Iba1	Edn3
ENSMUSG00000027525	-0.292369	-0.578963	0.0933642	0.000334077	Exclusively sig (no adjustment)	0.360181	0.00408568	Iba1	Phactr3
ENSMUSG00000027531	0.0840566	-0.16691	0.636474	0.345434	Nonsig	0.837114	0.522175	Iba1	Impa1
ENSMUSG00000027533	0.27358	0.453549	0.117442	0.00706001	Exclusively sig (no adjustment)	0.397712	0.0367513	Iba1	Fabp5
ENSMUSG00000027534	-0.0277223	-0.247913	0.876324	0.157456	Nonsig	0.95297	0.309997	Iba1	Snx16
ENSMUSG00000027536	0.128548	0.360654	0.468739	0.0361353	Exclusively sig (no adjustment)	0.733615	0.115755	Iba1	Chmp4c
ENSMUSG00000027540	-0.0949868	-0.184263	0.593094	0.296853	Nonsig	0.813171	0.473873	Iba1	Ptpn1
ENSMUSG00000027544	-0.267047	-0.207485	0.126817	0.239016	Nonsig	0.412014	0.410103	Iba1	Nfatc2
ENSMUSG00000027546	-0.501912	-0.685989	0.00249096	7.53e-06	Both	0.0830188	0.000253346	Iba1	Atp9a
ENSMUSG00000027550	-0.0682554	-0.10695	0.701308	0.547158	Nonsig	0.874019	0.698539	Iba1	Lrrcc1
ENSMUSG00000027551	0.320211	0.229832	0.064856	0.191009	Nonsig	0.307168	0.351962	Iba1	Zfp64
ENSMUSG00000027552	0.0119877	0.140953	0.946353	0.42654	Nonsig	0.979783	0.597978	Iba1	E2f5
ENSMUSG00000027555	0.441371	0.582857	0.00897358	0.000297782	Both	0.130937	0.00374385	Iba1	Car13
ENSMUSG00000027560	0.257124	0.354287	0.142101	0.0398041	Exclusively sig (no adjustment)	0.434212	0.123822	Iba1	Dok5
ENSMUSG00000027562	0.00854981	0.408253	0.961725	0.016532	Exclusively sig (no adjustment)	0.985703	0.0667187	Iba1	Car2
ENSMUSG00000027566	-0.107052	-0.379694	0.546773	0.0267702	Exclusively sig (no adjustment)	0.782856	0.0938511	Iba1	Psma7
ENSMUSG00000027568	0.198514	0.142874	0.260387	0.420198	Nonsig	0.566716	0.592473	Iba1	Ntsr1
ENSMUSG00000027569	-0.185801	-0.132806	0.292767	0.454009	Nonsig	0.598844	0.622376	Iba1	Mrgbp
ENSMUSG00000027570	0.0384578	0.343011	0.829036	0.0470353	Exclusively sig (no adjustment)	0.933216	0.138417	Iba1	Col9a3
ENSMUSG00000027573	0.0975117	-0.0664947	0.58326	0.708673	Nonsig	0.807858	0.818077	Iba1	Gid8
ENSMUSG00000027574	0.0546891	0.203743	0.758698	0.247782	Nonsig	0.902987	0.420095	Iba1	Nkain4
ENSMUSG00000027575	-0.152699	-0.413123	0.388607	0.0151664	Exclusively sig (no adjustment)	0.680036	0.0629432	Iba1	Arfgap1
ENSMUSG00000027577	0.0639751	-0.174814	0.719258	0.322738	Nonsig	0.883695	0.499848	Iba1	Chrna4
ENSMUSG00000027580	0.294656	0.392726	0.0907126	0.0215906	Exclusively sig (no adjustment)	0.355077	0.0809738	Iba1	Helz2
ENSMUSG00000027581	-0.246589	-0.56699	0.159758	0.000471616	Exclusively sig (no adjustment)	0.455898	0.00525606	Iba1	Stmn3
ENSMUSG00000027582	-0.321179	-0.333213	0.0640057	0.0541401	Nonsig	0.304755	0.152195	Iba1	Zgpat
ENSMUSG00000027583	-0.172809	-0.253531	0.328405	0.147956	Nonsig	0.630973	0.297637	Iba1	Zbtb46
ENSMUSG00000027584	-0.382546	-0.554845	0.0255571	0.000660319	Both	0.204956	0.00673749	Iba1	Oprl1
ENSMUSG00000027589	-0.250684	-0.380691	0.152716	0.0263409	Exclusively sig (no adjustment)	0.447156	0.0928255	Iba1	Pcmtd2
ENSMUSG00000027593	-0.0641478	-0.0423161	0.718531	0.812176	Nonsig	0.883493	0.88696	Iba1	Raly
ENSMUSG00000027597	-0.201695	-0.174277	0.252671	0.32425	Nonsig	0.559855	0.501325	Iba1	Ahcy
ENSMUSG00000027598	0.17922	0.0980823	0.310499	0.581048	Nonsig	0.616377	0.725121	Iba1	Itch
ENSMUSG00000027599	-0.0372126	-0.272673	0.834494	0.118711	Nonsig	0.936163	0.256448	Iba1	Armc1
ENSMUSG00000027601	0.373569	0.515111	0.0295355	0.00182462	Both	0.217806	0.0139856	Iba1	Mtfr1
ENSMUSG00000027602	-0.0365586	-0.15123	0.837364	0.39324	Nonsig	0.937416	0.566829	Iba1	Map1lc3a
ENSMUSG00000027603	-0.339228	-0.529055	0.0496847	0.00129528	Both	0.272416	0.0110723	Iba1	Ggt7
ENSMUSG00000027605	0.301554	0.216281	0.0830633	0.219238	Nonsig	0.342141	0.386907	Iba1	Acss2
ENSMUSG00000027610	-0.400088	-0.41173	0.0190519	0.015547	Both	0.181868	0.0639781	Iba1	Gss
ENSMUSG00000027611	0.457699	0.557701	0.00649313	0.000610786	Both	0.113278	0.00636019	Iba1	Procr
ENSMUSG00000027612	-0.458641	-0.578496	0.00637006	0.000338687	Both	0.112971	0.00412731	Iba1	Mmp24
ENSMUSG00000027613	0.303026	0.388282	0.0814974	0.0232546	Exclusively sig (no adjustment)	0.339728	0.0854393	Iba1	Eif6
ENSMUSG00000027615	0.0860138	0.170242	0.628612	0.335751	Nonsig	0.83276	0.51307	Iba1	Hps3
ENSMUSG00000027618	-0.151475	-0.121688	0.392466	0.492983	Nonsig	0.682702	0.6561	Iba1	Nfs1
ENSMUSG00000027620	-0.0478012	-0.303783	0.788349	0.0807008	Nonsig	0.914226	0.198503	Iba1	Rbm39
ENSMUSG00000027624	-0.253577	-0.287145	0.147879	0.0996431	Nonsig	0.440466	0.228419	Iba1	Epb41l1
ENSMUSG00000027628	0.114839	0.175201	0.517815	0.321652	Nonsig	0.766448	0.498756	Iba1	Aar2
ENSMUSG00000027630	0.317726	-0.0665685	0.0670825	0.708364	Nonsig	0.311748	0.81796	Iba1	Tbl1xr1
ENSMUSG00000027634	-0.223414	-0.600551	0.204043	0.000173279	Exclusively sig (no adjustment)	0.50786	0.0025004	Iba1	Ndrg3
ENSMUSG00000027635	0.163793	0.42219	0.354643	0.0128749	Exclusively sig (no adjustment)	0.655018	0.0561908	Iba1	Dsn1
ENSMUSG00000027636	0.0617202	-0.0470722	0.728774	0.791506	Nonsig	0.888234	0.872579	Iba1	Sla2
ENSMUSG00000027637	-0.180649	-0.294631	0.306592	0.0907418	Nonsig	0.612616	0.215165	Iba1	Rab5if
ENSMUSG00000027639	0.0873391	0.249316	0.623312	0.155044	Nonsig	0.830889	0.306905	Iba1	Samhd1
ENSMUSG00000027641	0.534981	0.533825	0.00111474	0.00114812	Both	0.0568569	0.0101734	Iba1	Rbl1
ENSMUSG00000027642	0.204206	0.406719	0.246687	0.0169829	Exclusively sig (no adjustment)	0.554652	0.0679445	Iba1	Rpn2
ENSMUSG00000027646	-0.345359	-0.298245	0.0454489	0.0866681	load	0.262847	0.208863	Iba1	Src
ENSMUSG00000027649	-0.315418	-0.379631	0.0692027	0.0267974	Exclusively sig (no adjustment)	0.315807	0.0938511	Iba1	Ctnnbl1
ENSMUSG00000027650	-0.0336863	-0.0381338	0.849991	0.830456	Nonsig	0.943019	0.899603	Iba1	Tti1
ENSMUSG00000027651	-0.164097	-0.233523	0.353741	0.183785	Nonsig	0.654343	0.343609	Iba1	Rprd1b
ENSMUSG00000027652	-0.0219603	-0.0152046	0.90189	0.931986	Nonsig	0.96316	0.962638	Iba1	Ralgapb
ENSMUSG00000027654	0.242082	-0.11189	0.167776	0.528691	Nonsig	0.465266	0.68493	Iba1	Fam83d
ENSMUSG00000027655	-0.489814	-0.51252	0.00327858	0.00194149	Both	0.0887647	0.0145524	Iba1	Dhx35
ENSMUSG00000027660	0.469015	0.380977	0.00514123	0.026219	Both	0.105533	0.0924582	Iba1	Skil
ENSMUSG00000027661	0.269955	0.637525	0.122579	5.01e-05	Exclusively sig (no adjustment)	0.404934	0.00102873	Iba1	Slc2a10
ENSMUSG00000027663	-0.196736	-0.271054	0.264768	0.121003	Nonsig	0.572443	0.259684	Iba1	Zmat3
ENSMUSG00000027665	0.237785	0.1976	0.175683	0.262634	Nonsig	0.474799	0.437423	Iba1	Pik3ca
ENSMUSG00000027667	-0.285198	-0.416566	0.102063	0.0142589	Exclusively sig (no adjustment)	0.376188	0.0601741	Iba1	Zfp639
ENSMUSG00000027668	-0.346948	-0.335155	0.0443996	0.0526684	load	0.259999	0.149105	Iba1	Mfn1
ENSMUSG00000027669	-0.271152	-0.409669	0.120864	0.0161247	Exclusively sig (no adjustment)	0.402649	0.0655973	Iba1	Gnb4
ENSMUSG00000027671	-0.0401397	0.175779	0.821677	0.320033	Nonsig	0.929529	0.496687	Iba1	Actl6a
ENSMUSG00000027673	0.103183	-0.201412	0.561438	0.253351	Nonsig	0.793329	0.426955	Iba1	Ndufb5
ENSMUSG00000027674	0.154761	-0.145789	0.382154	0.410678	Nonsig	0.675595	0.583714	Iba1	Pex5l
ENSMUSG00000027676	-0.194965	-0.170273	0.26918	0.335662	Nonsig	0.576923	0.513033	Iba1	Ccdc39
ENSMUSG00000027677	-0.146846	-0.289075	0.407258	0.0972877	Nonsig	0.690484	0.224923	Iba1	Ttc14
ENSMUSG00000027678	0.0591557	0.129453	0.739645	0.465587	Nonsig	0.893861	0.632942	Iba1	Ncoa3
ENSMUSG00000027679	-0.0111595	-0.227334	0.950054	0.196011	Nonsig	0.981236	0.358486	Iba1	Dnajc19
ENSMUSG00000027680	0.381887	0.255935	0.0258333	0.144019	load	0.205859	0.291962	Iba1	Fxr1
ENSMUSG00000027684	0.115086	0.247068	0.516907	0.158923	Nonsig	0.765609	0.311751	Iba1	Mecom
ENSMUSG00000027692	-0.322476	-0.424714	0.0628788	0.0122915	Exclusively sig (no adjustment)	0.3014	0.0545539	Iba1	Tnik
ENSMUSG00000027695	0.429202	0.464874	0.0113095	0.00560478	Both	0.14432	0.0312099	Iba1	Pld1
ENSMUSG00000027698	0.475472	0.306312	0.00448422	0.0780839	load	0.100022	0.194073	Iba1	Nceh1
ENSMUSG00000027699	0.426085	0.387962	0.0119842	0.0233783	Both	0.148882	0.0857532	Iba1	Ect2
ENSMUSG00000027702	-0.0052983	-0.0773816	0.976275	0.663574	Nonsig	0.991699	0.786612	Iba1	Lrrc34
ENSMUSG00000027706	0.434482	0.123769	0.0102395	0.485563	load	0.137781	0.649949	Iba1	Sec62
ENSMUSG00000027708	0.37622	-0.164358	0.0283112	0.352964	load	0.213882	0.529278	Iba1	Dcun1d1
ENSMUSG00000027709	-0.155881	0.220714	0.378678	0.209706	Nonsig	0.672973	0.375828	Iba1	Mccc1
ENSMUSG00000027710	0.20451	-0.00628528	0.245968	0.971858	Nonsig	0.553675	0.985132	Iba1	Acad9
ENSMUSG00000027712	0.500375	0.791047	0.0025809	2.58e-08	Both	0.0840822	6.22e-06	Iba1	Anxa5
ENSMUSG00000027714	-0.103325	-0.128835	0.560897	0.467737	Nonsig	0.792922	0.634591	Iba1	Exosc9
ENSMUSG00000027715	-0.175277	-0.280427	0.321439	0.108182	Nonsig	0.625951	0.241065	Iba1	Ccna2
ENSMUSG00000027716	-0.221788	-0.254608	0.207441	0.146183	Nonsig	0.511834	0.295222	Iba1	Trpc3
ENSMUSG00000027722	-0.254615	-0.134947	0.146171	0.446699	Nonsig	0.438896	0.615848	Iba1	Spata5
ENSMUSG00000027737	0.0613015	0.313563	0.730545	0.0709444	Nonsig	0.889352	0.182418	Iba1	Slc7a11
ENSMUSG00000027739	0.212112	0.180774	0.228467	0.306252	Nonsig	0.535785	0.483324	Iba1	Rab33b
ENSMUSG00000027742	-0.214159	-0.100974	0.223903	0.569894	Nonsig	0.530862	0.716712	Iba1	Cog6
ENSMUSG00000027744	-0.282756	-0.118312	0.105162	0.505147	Nonsig	0.381072	0.66619	Iba1	Stoml3
ENSMUSG00000027746	0.382616	0.151401	0.0255279	0.392699	load	0.204941	0.56641	Iba1	Ufm1
ENSMUSG00000027748	0.192605	-0.0191002	0.275132	0.914618	Nonsig	0.582366	0.952394	Iba1	Trpc4
ENSMUSG00000027750	-0.144705	0.134678	0.414204	0.447616	Nonsig	0.694947	0.616733	Iba1	Postn
ENSMUSG00000027751	-0.0792046	-0.0526206	0.656129	0.767569	Nonsig	0.846745	0.85635	Iba1	Supt20
ENSMUSG00000027752	-0.410563	-0.378025	0.015872	0.0275018	Both	0.167499	0.0953547	Iba1	Exosc8
ENSMUSG00000027763	0.40292	0.33842	0.0181441	0.0502653	load	0.177629	0.144299	Iba1	Mbnl1
ENSMUSG00000027765	0.0154454	0.23333	0.930912	0.184158	Nonsig	0.973336	0.344096	Iba1	P2ry1
ENSMUSG00000027770	0.0334628	-0.278653	0.850975	0.110527	Nonsig	0.943285	0.244555	Iba1	Dhx36
ENSMUSG00000027774	-0.0710561	-0.262703	0.689648	0.133351	Nonsig	0.867919	0.277904	Iba1	Gfm1
ENSMUSG00000027775	0.431055	0.670937	0.0109236	1.41e-05	Both	0.141509	0.000398416	Iba1	Mfsd1
ENSMUSG00000027777	0.318303	-0.14718	0.06656	0.40618	Nonsig	0.311069	0.579471	Iba1	Schip1
ENSMUSG00000027778	-0.132126	-0.121756	0.456346	0.49274	Nonsig	0.724644	0.655905	Iba1	Ift80
ENSMUSG00000027782	0.203679	-0.0885401	0.247935	0.618525	Nonsig	0.555791	0.753686	Iba1	Kpna4
ENSMUSG00000027784	0.0216089	-0.130024	0.903452	0.463604	Nonsig	0.963981	0.631504	Iba1	Ppm1l
ENSMUSG00000027787	0.182782	-0.120197	0.300819	0.498336	Nonsig	0.607637	0.660815	Iba1	Nmd3
ENSMUSG00000027792	-0.00196739	-0.0141736	0.991189	0.936589	Nonsig	0.996265	0.965295	Iba1	Bche
ENSMUSG00000027793	0.0975421	0.136134	0.583142	0.442676	Nonsig	0.807858	0.612183	Iba1	Ccna1
ENSMUSG00000027796	0.0796621	0.278057	0.654266	0.111323	Nonsig	0.845522	0.245656	Iba1	Smad9
ENSMUSG00000027797	0.116945	-0.138914	0.510115	0.433326	Nonsig	0.760932	0.604484	Iba1	Dclk1
ENSMUSG00000027799	-0.0920735	-0.148404	0.60453	0.402244	Nonsig	0.820233	0.576055	Iba1	Nbea
ENSMUSG00000027800	0.221252	0.601527	0.20857	0.000168026	Exclusively sig (no adjustment)	0.512677	0.00244081	Iba1	Tm4sf1
ENSMUSG00000027803	0.50138	0.784083	0.00252181	4.12e-08	Both	0.0830188	8.13e-06	Iba1	Wwtr1
ENSMUSG00000027804	-0.206927	-0.547674	0.24031	0.000800712	Exclusively sig (no adjustment)	0.548247	0.00779032	Iba1	Ppid
ENSMUSG00000027805	0.0820303	-0.49305	0.644654	0.00304921	Exclusively sig (no adjustment)	0.84071	0.0201947	Iba1	Pfn2
ENSMUSG00000027806	-0.178015	-0.360783	0.313817	0.0360641	Exclusively sig (no adjustment)	0.619914	0.115599	Iba1	Tsc22d2
ENSMUSG00000027808	0.634381	0.692951	5.6e-05	5.57e-06	Both	0.0159181	0.000208807	Iba1	Serp1
ENSMUSG00000027809	0.157706	0.481004	0.373051	0.00398027	Exclusively sig (no adjustment)	0.668114	0.0243809	Iba1	Etfdh
ENSMUSG00000027810	-0.0217964	-0.217472	0.902619	0.216649	Nonsig	0.963615	0.3838	Iba1	Eif2a
ENSMUSG00000027811	-0.110285	-0.0836676	0.534658	0.638041	Nonsig	0.776952	0.76781	Iba1	4930579G24Rik
ENSMUSG00000027820	-0.261565	-0.418731	0.135102	0.0137121	Exclusively sig (no adjustment)	0.424471	0.0586388	Iba1	Mme
ENSMUSG00000027822	0.439494	0.357415	0.00930451	0.0379659	Both	0.132204	0.119851	Iba1	Slc33a1
ENSMUSG00000027823	0.0497566	-0.239708	0.7799	0.172112	Nonsig	0.910947	0.329133	Iba1	Gmps
ENSMUSG00000027827	-0.102846	-0.564647	0.562724	0.000503759	Exclusively sig (no adjustment)	0.793789	0.00551641	Iba1	Kcnab1
ENSMUSG00000027828	0.458893	0.421693	0.00633744	0.0129925	Both	0.112959	0.056531	Iba1	Ssr3
ENSMUSG00000027829	-0.11901	-0.215002	0.502621	0.222042	Nonsig	0.756469	0.390145	Iba1	Ccnl1
ENSMUSG00000027834	0.208814	-0.153704	0.235953	0.385453	Nonsig	0.543511	0.560069	Iba1	Serpini1
ENSMUSG00000027835	0.435381	0.0535867	0.0100662	0.763422	load	0.136976	0.853543	Iba1	Pdcd10
ENSMUSG00000027840	-0.478826	-0.64465	0.00417253	3.87e-05	Both	0.0985646	0.000845988	Iba1	Wnt2b
ENSMUSG00000027843	0.408141	0.537328	0.0165646	0.0010496	Both	0.170455	0.00954922	Iba1	Ptpn22
ENSMUSG00000027845	0.137091	-0.178646	0.439444	0.312078	Nonsig	0.713349	0.489566	Iba1	Dclre1b
ENSMUSG00000027848	0.523891	0.651214	0.00147301	3.03e-05	Both	0.0658995	0.000699712	Iba1	Olfml3
ENSMUSG00000027849	-0.357599	-0.348998	0.0378599	0.0430749	Both	0.2433	0.130467	Iba1	Syt6
ENSMUSG00000027852	0.504248	0.652576	0.00235958	2.88e-05	Both	0.0821561	0.000674669	Iba1	Nras
ENSMUSG00000027854	-0.174471	-0.240066	0.323703	0.171453	Nonsig	0.627003	0.328295	Iba1	Sike1
ENSMUSG00000027857	0.111652	-0.34268	0.529574	0.0472628	Exclusively sig (no adjustment)	0.77333	0.138827	Iba1	Tshb
ENSMUSG00000027858	0.430595	0.224809	0.0110184	0.20116	load	0.142188	0.364759	Iba1	Tspan2
ENSMUSG00000027859	-0.149863	-0.315434	0.39758	0.0691874	Nonsig	0.686276	0.179083	Iba1	Ngf
ENSMUSG00000027860	-0.180114	0.0250415	0.30805	0.888205	Nonsig	0.61434	0.935887	Iba1	Vangl1
ENSMUSG00000027861	0.0482133	0.112217	0.786567	0.52748	Nonsig	0.913943	0.6837	Iba1	Casq2
ENSMUSG00000027864	0.411686	0.590038	0.0155591	0.000239944	Both	0.166434	0.00317116	Iba1	Ptgfrn
ENSMUSG00000027865	-0.123892	-0.432491	0.485126	0.0106324	Exclusively sig (no adjustment)	0.745611	0.0491784	Iba1	Gdap2
ENSMUSG00000027867	-0.270501	-0.232651	0.121794	0.185473	Nonsig	0.4042	0.345777	Iba1	Spag17
ENSMUSG00000027868	-0.114194	0.113775	0.520184	0.521725	Nonsig	0.767745	0.679437	Iba1	Tbx15
ENSMUSG00000027875	0.0133675	0.00506996	0.940188	0.977298	Nonsig	0.977604	0.988005	Iba1	Hmgcs2
ENSMUSG00000027878	0.245467	0.571994	0.161728	0.000408987	Exclusively sig (no adjustment)	0.45789	0.00473273	Iba1	Notch2
ENSMUSG00000027879	0.0732657	-0.132303	0.680498	0.455737	Nonsig	0.863434	0.624144	Iba1	Sec22b
ENSMUSG00000027881	-0.0733908	-0.0700047	0.679981	0.694017	Nonsig	0.862988	0.807323	Iba1	Prpf38b
ENSMUSG00000027882	0.623263	0.764026	8.24e-05	1.46e-07	Both	0.0196845	1.85e-05	Iba1	Stxbp3
ENSMUSG00000027883	-0.121565	-0.175151	0.493423	0.321792	Nonsig	0.750797	0.498923	Iba1	Gpsm2
ENSMUSG00000027884	0.0699984	0.105118	0.694044	0.554083	Nonsig	0.870497	0.704002	Iba1	Clcc1
ENSMUSG00000027886	-0.0564663	0.0486061	0.7511	0.784869	Nonsig	0.899727	0.868189	Iba1	1700013F07Rik
ENSMUSG00000027887	-0.301638	-0.29602	0.082973	0.0891592	Nonsig	0.342065	0.212357	Iba1	Sypl2
ENSMUSG00000027889	-0.451536	-0.525037	0.00734977	0.00143184	Both	0.118872	0.0119153	Iba1	Ampd2
ENSMUSG00000027890	0.342693	0.350176	0.0472535	0.0423285	Both	0.266818	0.128928	Iba1	Gstm4
ENSMUSG00000027893	-0.188919	-0.42743	0.284598	0.0116889	Exclusively sig (no adjustment)	0.592711	0.0526539	Iba1	Ahcyl1
ENSMUSG00000027894	0.0962856	0.0248802	0.588027	0.888921	Nonsig	0.809768	0.936224	Iba1	Slc6a17
ENSMUSG00000027895	0.122528	0.30888	0.48998	0.075495	Nonsig	0.748386	0.189611	Iba1	Kcnc4
ENSMUSG00000027896	0.246327	0.445839	0.160216	0.00822573	Exclusively sig (no adjustment)	0.45642	0.0410711	Iba1	Slc16a4
ENSMUSG00000027900	0.648823	0.623035	3.32e-05	8.3e-05	Both	0.012245	0.00145324	Iba1	Dram2
ENSMUSG00000027901	0.244419	0.532446	0.163583	0.00118905	Exclusively sig (no adjustment)	0.460342	0.0104311	Iba1	Dennd2d
ENSMUSG00000027905	-0.200078	-0.377296	0.256574	0.0278265	Exclusively sig (no adjustment)	0.563572	0.0961913	Iba1	Ddx20
ENSMUSG00000027907	0.39425	0.570991	0.0210434	0.000420903	Both	0.189194	0.00483853	Iba1	S100a11
ENSMUSG00000027931	-0.465736	-0.350789	0.00550543	0.0419441	Both	0.107712	0.128142	Iba1	Npr1
ENSMUSG00000027932	0.0408964	-0.166484	0.81837	0.346685	Nonsig	0.927861	0.523209	Iba1	Slc27a3
ENSMUSG00000027933	-0.43224	-0.411769	0.0106829	0.0155362	Both	0.140349	0.0639709	Iba1	Ints3
ENSMUSG00000027935	0.280462	0.505534	0.108137	0.00228985	Exclusively sig (no adjustment)	0.385083	0.0163741	Iba1	Rab13
ENSMUSG00000027936	-0.221986	-0.177689	0.207025	0.314717	Nonsig	0.511671	0.492026	Iba1	Crtc2
ENSMUSG00000027937	-0.00569955	-0.0509492	0.974479	0.774759	Nonsig	0.990852	0.86119	Iba1	Jtb
ENSMUSG00000027940	0.13701	0.0676691	0.439716	0.703758	Nonsig	0.713402	0.814798	Iba1	Tpm3
ENSMUSG00000027942	0.00876494	0.0351173	0.960762	0.843695	Nonsig	0.985424	0.906876	Iba1	1700094D03Rik
ENSMUSG00000027944	-0.18155	-0.332734	0.304146	0.0545085	Nonsig	0.610729	0.15283	Iba1	Hax1
ENSMUSG00000027947	0.493165	0.628732	0.00304135	6.83e-05	Both	0.0867624	0.00126589	Iba1	Il6ra
ENSMUSG00000027950	-0.422073	-0.714506	0.0129025	2.07e-06	Both	0.153724	0.000105942	Iba1	Chrnb2
ENSMUSG00000027951	-0.14295	-0.186697	0.419949	0.290406	Nonsig	0.699084	0.467746	Iba1	Adar
ENSMUSG00000027952	-0.124139	0.107278	0.484247	0.545922	Nonsig	0.745106	0.698152	Iba1	Pmvk
ENSMUSG00000027953	-0.158954	-0.182256	0.369233	0.302236	Nonsig	0.664169	0.479104	Iba1	Slc50a1
ENSMUSG00000027954	0.169305	0.392456	0.338456	0.0216889	Exclusively sig (no adjustment)	0.640572	0.0812648	Iba1	Efna1
ENSMUSG00000027955	-0.36665	-0.409758	0.0329363	0.0160994	Both	0.229706	0.0655117	Iba1	Gask1b
ENSMUSG00000027956	0.00212477	-0.00333507	0.990485	0.985065	Nonsig	0.995914	0.991569	Iba1	Tmem144
ENSMUSG00000027957	0.148141	0.271282	0.403087	0.120679	Nonsig	0.688683	0.259236	Iba1	Slc35a3
ENSMUSG00000027959	0.174949	0.0554633	0.322359	0.755385	Nonsig	0.626381	0.848059	Iba1	Sass6
ENSMUSG00000027962	0.561572	0.758816	0.0005489	1.99e-07	Both	0.0413824	2.37e-05	Iba1	Vcam1
ENSMUSG00000027963	0.0363074	-0.233374	0.838467	0.184072	Nonsig	0.937832	0.343981	Iba1	Extl2
ENSMUSG00000027965	-0.0277777	-0.366517	0.876079	0.0330048	Exclusively sig (no adjustment)	0.952966	0.108377	Iba1	Olfm3
ENSMUSG00000027966	-0.0437838	-0.0769969	0.805783	0.665149	Nonsig	0.92191	0.787591	Iba1	Col11a1
ENSMUSG00000027967	0.0407322	-0.336407	0.819088	0.0517364	Nonsig	0.928205	0.147098	Iba1	Neurog2
ENSMUSG00000027968	-0.179661	-0.148807	0.309291	0.400953	Nonsig	0.615954	0.574729	Iba1	Larp7
ENSMUSG00000027971	0.0777596	-0.494819	0.662027	0.00292987	Exclusively sig (no adjustment)	0.85014	0.0195778	Iba1	Ndst4
ENSMUSG00000027977	-0.170861	-0.610274	0.333971	0.000126925	Exclusively sig (no adjustment)	0.636527	0.00197532	Iba1	Ndst3
ENSMUSG00000027978	-0.16571	-0.530204	0.348964	0.00125839	Exclusively sig (no adjustment)	0.650149	0.0108694	Iba1	Prss12
ENSMUSG00000027981	-0.189564	-0.266856	0.282927	0.127099	Nonsig	0.590931	0.268984	Iba1	Rnpc3
ENSMUSG00000027983	-0.509042	-0.401668	0.00210867	0.0185409	Both	0.0777141	0.0723708	Iba1	Cyp2u1
ENSMUSG00000027984	0.157107	0.516189	0.374892	0.00177783	Exclusively sig (no adjustment)	0.669783	0.0137863	Iba1	Hadh
ENSMUSG00000027985	0.144889	0.457212	0.413603	0.00655756	Exclusively sig (no adjustment)	0.694717	0.0349181	Iba1	Lef1
ENSMUSG00000027993	0.382781	0.0914907	0.0254593	0.606829	load	0.204862	0.744782	Iba1	Trim2
ENSMUSG00000027994	0.0070825	-0.0205374	0.96829	0.908219	Nonsig	0.989204	0.948564	Iba1	Mcub
ENSMUSG00000027995	0.520231	0.754502	0.00161163	2.55e-07	Both	0.0693164	2.74e-05	Iba1	Tlr2
ENSMUSG00000027996	-0.0836725	0.0971882	0.638021	0.584516	Nonsig	0.837416	0.727887	Iba1	Sfrp2
ENSMUSG00000027997	0.195227	0.461502	0.268524	0.00600836	Exclusively sig (no adjustment)	0.576533	0.0328629	Iba1	Casp6
ENSMUSG00000027998	-0.287899	-0.497236	0.0987176	0.00277332	Exclusively sig (no adjustment)	0.370498	0.0187843	Iba1	Plrg1
ENSMUSG00000027999	-0.170815	-0.0885252	0.334102	0.618584	Nonsig	0.63658	0.753686	Iba1	Pla2g12a
ENSMUSG00000028004	0.0855234	-0.0373134	0.630579	0.834052	Nonsig	0.83378	0.901632	Iba1	Npy2r
ENSMUSG00000028005	-0.329574	-0.578976	0.0569866	0.00033395	Exclusively sig (no adjustment)	0.288842	0.00408568	Iba1	Gucy1b1
ENSMUSG00000028007	-0.0937758	-0.162362	0.597836	0.358921	Nonsig	0.816521	0.53489	Iba1	Snx7
ENSMUSG00000028010	-0.195138	-0.232773	0.268747	0.185237	Nonsig	0.576533	0.345542	Iba1	Gar1
ENSMUSG00000028011	-0.27344	-0.505176	0.117637	0.00230905	Exclusively sig (no adjustment)	0.397943	0.0164845	Iba1	Tdo2
ENSMUSG00000028012	0.268483	0.555299	0.12471	0.000652214	Exclusively sig (no adjustment)	0.408807	0.00668956	Iba1	Rrh
ENSMUSG00000028013	0.00435033	-0.17771	0.980519	0.314661	Nonsig	0.992681	0.491997	Iba1	Ppa2
ENSMUSG00000028015	0.292456	0.681341	0.0932624	9.17e-06	Exclusively sig (no adjustment)	0.360181	0.000289787	Iba1	Ctso
ENSMUSG00000028016	-0.106525	0.078163	0.548761	0.660379	Nonsig	0.784721	0.784088	Iba1	Ints12
ENSMUSG00000028017	-0.151152	0.116214	0.393488	0.512778	Nonsig	0.683511	0.672623	Iba1	Egf
ENSMUSG00000028018	0.102933	0.274213	0.562395	0.116562	Nonsig	0.793661	0.253319	Iba1	Gstcd
ENSMUSG00000028019	0.46639	0.517601	0.00543107	0.00171813	Both	0.107504	0.0134828	Iba1	Pdgfc
ENSMUSG00000028020	0.207612	-0.301975	0.238722	0.0826131	Nonsig	0.54677	0.201753	Iba1	Glrb
ENSMUSG00000028024	0.304901	0.413588	0.0795361	0.015041	Exclusively sig (no adjustment)	0.335536	0.0625685	Iba1	Enpep
ENSMUSG00000028028	0.014145	0.101209	0.936717	0.568992	Nonsig	0.975739	0.716452	Iba1	Alpk1
ENSMUSG00000028029	-0.221026	-0.438941	0.209047	0.00940399	Exclusively sig (no adjustment)	0.51329	0.0451593	Iba1	Aimp1
ENSMUSG00000028030	0.217204	0.0258577	0.217229	0.884585	Nonsig	0.523484	0.933448	Iba1	Tbck
ENSMUSG00000028031	0.0650834	0.540439	0.714595	0.000968458	Exclusively sig (no adjustment)	0.881172	0.0090307	Iba1	Dkk2
ENSMUSG00000028032	0.337874	0.236301	0.0506607	0.178475	Nonsig	0.275173	0.337012	Iba1	Papss1
ENSMUSG00000028033	-0.393911	-0.346599	0.0211643	0.0446282	Both	0.189194	0.133816	Iba1	Kcnq5
ENSMUSG00000028034	-0.147825	-0.181414	0.404103	0.304513	Nonsig	0.688821	0.481548	Iba1	Fubp1
ENSMUSG00000028035	0.0915163	-0.171157	0.606728	0.333121	Nonsig	0.82135	0.51069	Iba1	Dnajb4
ENSMUSG00000028036	0.337443	0.58653	0.0509748	0.00026681	Exclusively sig (no adjustment)	0.275522	0.00345117	Iba1	Ptgfr
ENSMUSG00000028037	0.364359	0.441147	0.0341304	0.00901262	Both	0.233224	0.0438294	Iba1	Ifi44
ENSMUSG00000028039	-0.235826	-0.560667	0.179375	0.000562834	Exclusively sig (no adjustment)	0.479358	0.00599198	Iba1	Efna3
ENSMUSG00000028041	-0.0212331	0.139179	0.905124	0.43244	Nonsig	0.96496	0.603824	Iba1	Adam15
ENSMUSG00000028042	0.351188	0.609896	0.0416954	0.000128494	Both	0.253493	0.00199382	Iba1	Zbtb7b
ENSMUSG00000028044	0.0201619	0.224521	0.90989	0.201754	Nonsig	0.966908	0.365351	Iba1	Cks1b
ENSMUSG00000028047	-0.345755	-0.439172	0.0451857	0.00936233	Both	0.261923	0.0450419	Iba1	Thbs3
ENSMUSG00000028048	0.501475	0.686329	0.00251628	7.43e-06	Both	0.0830188	0.000252924	Iba1	Gba
ENSMUSG00000028049	-0.0353335	-0.0561445	0.842745	0.752473	Nonsig	0.939081	0.846789	Iba1	Scamp3
ENSMUSG00000028051	-0.175221	-0.197076	0.321596	0.263928	Nonsig	0.625951	0.438614	Iba1	Hcn3
ENSMUSG00000028053	-0.0688151	0.0270651	0.698972	0.879234	Nonsig	0.873067	0.93049	Iba1	Ash1l
ENSMUSG00000028057	0.118919	0.260925	0.502949	0.136096	Nonsig	0.756474	0.281591	Iba1	Rit1
ENSMUSG00000028059	-0.00334952	-0.379013	0.985	0.0270668	Exclusively sig (no adjustment)	0.994231	0.0944092	Iba1	Arhgef2
ENSMUSG00000028060	-0.100195	-0.327656	0.572888	0.058534	Nonsig	0.801169	0.159938	Iba1	Khdc4
ENSMUSG00000028062	-0.0903098	-0.032379	0.611499	0.855751	Nonsig	0.823645	0.914326	Iba1	Lamtor2
ENSMUSG00000028063	0.275534	0.397185	0.114741	0.0200218	Exclusively sig (no adjustment)	0.394153	0.0765902	Iba1	Lmna
ENSMUSG00000028064	0.0977129	0.186433	0.58248	0.2911	Nonsig	0.807511	0.468211	Iba1	Sema4a
ENSMUSG00000028066	0.216739	0.280619	0.218241	0.107931	Nonsig	0.524876	0.240765	Iba1	Pmf1
ENSMUSG00000028068	0.673855	0.759133	1.25e-05	1.95e-07	Both	0.0105158	2.35e-05	Iba1	Iqgap3
ENSMUSG00000028069	-0.271429	-0.404528	0.120469	0.0176449	Exclusively sig (no adjustment)	0.402581	0.0698633	Iba1	Gpatch4
ENSMUSG00000028070	0.27648	0.141189	0.11345	0.425756	Nonsig	0.391599	0.597309	Iba1	Naxe
ENSMUSG00000028073	0.160909	0.484623	0.363298	0.00367769	Exclusively sig (no adjustment)	0.660208	0.023091	Iba1	Pear1
ENSMUSG00000028076	0.418977	0.508684	0.013651	0.00212657	Both	0.157665	0.0155536	Iba1	Cd1d1
ENSMUSG00000028078	-0.280867	-0.504489	0.107607	0.00234636	Exclusively sig (no adjustment)	0.384944	0.016687	Iba1	Dclk2
ENSMUSG00000028080	-0.324428	-0.0620636	0.0612123	0.727322	Nonsig	0.298793	0.830384	Iba1	Lrba
ENSMUSG00000028081	-0.0660488	-0.0761786	0.710542	0.668504	Nonsig	0.878832	0.789584	Iba1	Rps3a1
ENSMUSG00000028082	0.145216	0.353719	0.412539	0.0401457	Exclusively sig (no adjustment)	0.693735	0.124418	Iba1	Sh3d19
ENSMUSG00000028085	-0.289626	-0.327586	0.0966225	0.0585909	Nonsig	0.367539	0.160009	Iba1	Gatb
ENSMUSG00000028086	0.0464138	-0.189541	0.794359	0.282985	Nonsig	0.91681	0.460012	Iba1	Fbxw7
ENSMUSG00000028088	0.349539	0.609806	0.0427306	0.000128868	Both	0.256228	0.00199764	Iba1	Fmo5
ENSMUSG00000028089	-0.124426	-0.0149706	0.483229	0.933031	Nonsig	0.74452	0.96302	Iba1	Chd1l
ENSMUSG00000028093	-0.224978	-0.230255	0.200811	0.190171	Nonsig	0.505099	0.350952	Iba1	Acp6
ENSMUSG00000028096	0.153786	-0.0928544	0.385198	0.601456	Nonsig	0.677976	0.740699	Iba1	Gpr89
ENSMUSG00000028098	0.485457	0.0219239	0.00361088	0.902052	load	0.0920136	0.944832	Iba1	Rnf115
ENSMUSG00000028099	-0.123823	-0.212103	0.485372	0.228488	Nonsig	0.745663	0.397468	Iba1	Polr3c
ENSMUSG00000028100	-0.284276	-0.489624	0.103225	0.00329251	Exclusively sig (no adjustment)	0.378433	0.0213646	Iba1	Nudt17
ENSMUSG00000028101	-0.283419	-0.263405	0.104314	0.132278	Nonsig	0.379982	0.276549	Iba1	Pias3
ENSMUSG00000028102	-0.481859	-0.569945	0.00390688	0.000433673	Both	0.0961594	0.00494192	Iba1	Pex11b
ENSMUSG00000028104	-0.313635	-0.306571	0.070876	0.0778199	Nonsig	0.319424	0.19351	Iba1	Polr3gl
ENSMUSG00000028106	-0.0883372	-0.1958	0.619332	0.267092	Nonsig	0.828299	0.442468	Iba1	Rprd2
ENSMUSG00000028107	-0.287961	-0.427248	0.0986414	0.0117286	Exclusively sig (no adjustment)	0.370389	0.0527872	Iba1	Tars2
ENSMUSG00000028108	0.336487	0.478055	0.0516773	0.00424245	Exclusively sig (no adjustment)	0.276416	0.025466	Iba1	Ecm1
ENSMUSG00000028111	0.211514	0.377987	0.229812	0.0275189	Exclusively sig (no adjustment)	0.537216	0.0953598	Iba1	Ctsk
ENSMUSG00000028114	0.199859	-0.0601376	0.257107	0.735477	Nonsig	0.563903	0.835868	Iba1	Mettl14
ENSMUSG00000028121	-0.0524048	0.138585	0.768496	0.434427	Nonsig	0.907073	0.6052	Iba1	Bcar3
ENSMUSG00000028124	0.468824	0.384389	0.00516183	0.0247978	Both	0.105601	0.088921	Iba1	Gclm
ENSMUSG00000028125	0.207234	0.473135	0.239599	0.00471309	Exclusively sig (no adjustment)	0.54734	0.0275129	Iba1	Abca4
ENSMUSG00000028126	-0.0866187	-0.304918	0.626191	0.0795186	Nonsig	0.832324	0.196262	Iba1	Pip5k1a
ENSMUSG00000028127	0.358688	0.513992	0.0372379	0.00187434	Both	0.240835	0.014205	Iba1	Abcd3
ENSMUSG00000028128	0.650073	0.75781	3.17e-05	2.11e-07	Both	0.012245	2.47e-05	Iba1	F3
ENSMUSG00000028132	0.0329073	0.00842112	0.853422	0.9623	Nonsig	0.944285	0.979417	Iba1	Tmem56
ENSMUSG00000028133	-0.566902	-0.5003	0.000472789	0.00258533	Both	0.0388702	0.0178137	Iba1	Rwdd3
ENSMUSG00000028134	-0.160636	-0.449056	0.364121	0.00772089	Exclusively sig (no adjustment)	0.660627	0.039364	Iba1	Ptbp2
ENSMUSG00000028136	-0.154779	-0.101351	0.3821	0.568446	Nonsig	0.675595	0.715822	Iba1	Snx27
ENSMUSG00000028137	-0.44953	-0.584105	0.00764866	0.000286913	Both	0.120334	0.0036481	Iba1	Celf3
ENSMUSG00000028138	-0.0825723	0.103253	0.642461	0.561174	Nonsig	0.839875	0.709967	Iba1	Adh5
ENSMUSG00000028139	-0.226851	-0.164402	0.196989	0.352834	Nonsig	0.50051	0.529184	Iba1	Riiad1
ENSMUSG00000028140	-0.0746332	-0.0258601	0.674857	0.884574	Nonsig	0.859904	0.933448	Iba1	Mrpl9
ENSMUSG00000028145	0.164018	0.19489	0.353974	0.269368	Nonsig	0.654474	0.445533	Iba1	Them4
ENSMUSG00000028149	0.12333	-0.292304	0.487123	0.0934411	Nonsig	0.74654	0.219295	Iba1	Rap1gds1
ENSMUSG00000028150	-0.218031	0.298267	0.215441	0.0866434	Nonsig	0.52136	0.208835	Iba1	Rorc
ENSMUSG00000028152	-0.0192244	-0.375331	0.914064	0.028717	Exclusively sig (no adjustment)	0.968598	0.0985509	Iba1	Tspan5
ENSMUSG00000028156	0.240368	-0.135224	0.170899	0.445758	Nonsig	0.468509	0.615037	Iba1	Eif4e
ENSMUSG00000028158	-0.262211	0.00460612	0.134105	0.979374	Nonsig	0.423341	0.98881	Iba1	Mttp
ENSMUSG00000028159	0.386674	0.600894	0.0238822	0.000171413	Both	0.199378	0.00248082	Iba1	Dapp1
ENSMUSG00000028161	0.048277	-0.495288	0.786292	0.00289891	Exclusively sig (no adjustment)	0.913906	0.0194039	Iba1	Ppp3ca
ENSMUSG00000028163	0.476108	0.608192	0.00442359	0.000135791	Both	0.099416	0.00207461	Iba1	Nfkb1
ENSMUSG00000028164	0.411196	0.634841	0.0156949	5.51e-05	Both	0.166751	0.00109848	Iba1	Manba
ENSMUSG00000028165	-0.0859262	-0.318202	0.628964	0.0666515	Nonsig	0.832939	0.174788	Iba1	Cisd2
ENSMUSG00000028167	0.209236	0.602698	0.234986	0.00016191	Exclusively sig (no adjustment)	0.542523	0.00237171	Iba1	Bdh2
ENSMUSG00000028172	-0.0204412	-0.0787881	0.908647	0.657827	Nonsig	0.966437	0.782575	Iba1	Tacr3
ENSMUSG00000028173	0.167765	0.449238	0.342934	0.00769313	Exclusively sig (no adjustment)	0.643611	0.0392735	Iba1	Wls
ENSMUSG00000028176	-0.0128117	-0.121055	0.942671	0.495253	Nonsig	0.978525	0.657959	Iba1	Lrrc7
ENSMUSG00000028179	0.242333	0.258752	0.167321	0.139506	Nonsig	0.4652	0.286249	Iba1	Cth
ENSMUSG00000028180	-0.0377954	-0.236042	0.831939	0.178965	Nonsig	0.934502	0.337774	Iba1	Zranb2
ENSMUSG00000028184	-0.0457057	-0.453166	0.797431	0.00711439	Exclusively sig (no adjustment)	0.917837	0.0369389	Iba1	Adgrl2
ENSMUSG00000028187	0.286495	-0.0306006	0.100446	0.863597	Nonsig	0.373911	0.91942	Iba1	Rpf1
ENSMUSG00000028188	0.00961459	-0.0624473	0.956962	0.725701	Nonsig	0.984162	0.829078	Iba1	Spata1
ENSMUSG00000028189	0.341547	0.61416	0.0480469	0.000111751	Both	0.268351	0.0018136	Iba1	Ctbs
ENSMUSG00000028191	0.435291	0.411909	0.0100834	0.0154976	Both	0.136995	0.0639021	Iba1	Bcl10
ENSMUSG00000028194	0.361944	0.647305	0.0354267	3.51e-05	Both	0.236524	0.000780805	Iba1	Ddah1
ENSMUSG00000028195	0.328049	0.44601	0.0582138	0.00819819	Exclusively sig (no adjustment)	0.291217	0.0409583	Iba1	Ccn1
ENSMUSG00000028197	-0.315594	-0.289883	0.0690394	0.0963138	Nonsig	0.315612	0.22331	Iba1	Col24a1
ENSMUSG00000028199	-0.0554133	0.279954	0.755599	0.108805	Nonsig	0.901608	0.241806	Iba1	Cryz
ENSMUSG00000028207	0.333864	0.367429	0.0536432	0.0325383	Exclusively sig (no adjustment)	0.281212	0.10725	Iba1	Asph
ENSMUSG00000028211	0.316373	0.415981	0.0683194	0.0144098	Exclusively sig (no adjustment)	0.31423	0.0606483	Iba1	Trp53inp1
ENSMUSG00000028212	-0.243229	-0.351507	0.165708	0.0414972	Exclusively sig (no adjustment)	0.463092	0.127297	Iba1	Ccne2
ENSMUSG00000028214	0.3432	0.515181	0.0469061	0.00182154	Both	0.266197	0.0139803	Iba1	Gem
ENSMUSG00000028218	-0.151559	-0.474726	0.3922	0.00455624	Exclusively sig (no adjustment)	0.682656	0.0268166	Iba1	Fam92a
ENSMUSG00000028221	0.327808	0.15721	0.0584104	0.374575	Nonsig	0.291829	0.550693	Iba1	Pip4p2
ENSMUSG00000028222	-0.126729	-0.553492	0.475105	0.000685003	Exclusively sig (no adjustment)	0.738086	0.0069198	Iba1	Calb1
ENSMUSG00000028223	0.449031	0.740852	0.00772459	5.44e-07	Both	0.120816	4.27e-05	Iba1	Decr1
ENSMUSG00000028224	0.291037	0.152666	0.0949364	0.388709	Nonsig	0.363784	0.563055	Iba1	Nbn
ENSMUSG00000028226	0.0410456	0.0376133	0.817719	0.832737	Nonsig	0.927524	0.900832	Iba1	Mmp16
ENSMUSG00000028228	0.535854	0.700848	0.00109012	3.92e-06	Both	0.0562936	0.000160987	Iba1	Cpne3
ENSMUSG00000028229	0.0982839	0.0749602	0.580267	0.673511	Nonsig	0.805938	0.792806	Iba1	Rmdn1
ENSMUSG00000028232	0.315251	-0.0978117	0.0693577	0.582096	Nonsig	0.31607	0.72591	Iba1	Tmem68
ENSMUSG00000028233	0.157136	0.250296	0.374803	0.153375	Nonsig	0.669783	0.304603	Iba1	Tgs1
ENSMUSG00000028234	0.160928	0.103909	0.36324	0.558672	Nonsig	0.660208	0.707544	Iba1	Rps20
ENSMUSG00000028243	0.0709214	-0.203473	0.690207	0.248423	Nonsig	0.868316	0.420864	Iba1	Ubxn2b
ENSMUSG00000028245	-0.21402	-0.322654	0.224212	0.0627255	Nonsig	0.53099	0.167799	Iba1	Nsmaf
ENSMUSG00000028246	0.170828	0.203859	0.334067	0.247508	Nonsig	0.63658	0.419767	Iba1	Faxc
ENSMUSG00000028247	0.220198	0.127235	0.210802	0.473328	Nonsig	0.515943	0.639094	Iba1	Coq3
ENSMUSG00000028248	-0.202812	-0.304669	0.249998	0.0797764	Nonsig	0.557514	0.19663	Iba1	Pnisr
ENSMUSG00000028249	0.391175	0.253139	0.0221597	0.148605	load	0.192038	0.298245	Iba1	Sdcbp
ENSMUSG00000028251	0.0290526	-0.341839	0.870438	0.0478435	Exclusively sig (no adjustment)	0.950809	0.139894	Iba1	Tstd3
ENSMUSG00000028252	0.408157	0.269458	0.0165601	0.123295	load	0.170455	0.263119	Iba1	Ccnc
ENSMUSG00000028256	-0.053485	0.0234343	0.763858	0.895339	Nonsig	0.904931	0.940508	Iba1	Odf2l
ENSMUSG00000028261	0.0360434	-0.294185	0.839626	0.0912543	Nonsig	0.938312	0.215938	Iba1	Ndufaf4
ENSMUSG00000028266	0.0173787	-0.259195	0.922289	0.138806	Nonsig	0.970829	0.285245	Iba1	Lmo4
ENSMUSG00000028268	0.439113	0.577802	0.0093729	0.000345643	Both	0.132478	0.00417832	Iba1	Gbp3
ENSMUSG00000028270	0.357356	0.580437	0.0380001	0.000319906	Both	0.243756	0.00395862	Iba1	Gbp2
ENSMUSG00000028271	0.0306439	-0.135771	0.863406	0.443905	Nonsig	0.948	0.613181	Iba1	Gtf2b
ENSMUSG00000028273	0.419303	0.675197	0.0135705	1.18e-05	Both	0.157383	0.000350812	Iba1	Pdlim5
ENSMUSG00000028274	-0.0516936	-0.345971	0.771554	0.0450422	Exclusively sig (no adjustment)	0.907931	0.134493	Iba1	Rngtt
ENSMUSG00000028277	0.45985	0.111665	0.00621493	0.529525	load	0.112313	0.685558	Iba1	Ube2j1
ENSMUSG00000028278	-0.0754791	-0.0209985	0.671377	0.906167	Nonsig	0.857612	0.947247	Iba1	Rragd
ENSMUSG00000028282	-0.232311	-0.151896	0.186136	0.391136	Nonsig	0.488633	0.565154	Iba1	Casp8ap2
ENSMUSG00000028284	-0.0320301	-0.120757	0.857289	0.496321	Nonsig	0.946097	0.658811	Iba1	Map3k7
ENSMUSG00000028289	0.12372	-0.199768	0.485736	0.257327	Nonsig	0.745959	0.431526	Iba1	Epha7
ENSMUSG00000028291	0.199914	-0.000495791	0.256973	0.99778	Nonsig	0.563739	0.998861	Iba1	Akirin2
ENSMUSG00000028292	-0.0711941	-0.178723	0.689075	0.311864	Nonsig	0.867518	0.489409	Iba1	Rars2
ENSMUSG00000028293	0.249065	0.247653	0.155473	0.157907	Nonsig	0.450574	0.310537	Iba1	Slc35a1
ENSMUSG00000028294	-0.0704822	0.169095	0.692032	0.339065	Nonsig	0.869464	0.515874	Iba1	Cfap206
ENSMUSG00000028295	0.299818	0.185737	0.0849395	0.292936	Nonsig	0.345231	0.469577	Iba1	Smim8
ENSMUSG00000028300	0.186021	-0.0520916	0.292187	0.769843	Nonsig	0.598222	0.857729	Iba1	C9orf72
ENSMUSG00000028307	-0.358822	-0.587957	0.0371619	0.000255575	Both	0.24064	0.00334162	Iba1	Aldob
ENSMUSG00000028309	-0.176845	-0.206755	0.31706	0.24071	Nonsig	0.62174	0.41186	Iba1	Rnf20
ENSMUSG00000028312	-0.056206	-0.116688	0.752211	0.511049	Nonsig	0.900096	0.671454	Iba1	Smc2
ENSMUSG00000028318	-0.389714	-0.322076	0.0227072	0.0632248	load	0.194901	0.168789	Iba1	Polr1e
ENSMUSG00000028322	0.0289261	-0.143171	0.870997	0.419222	Nonsig	0.950967	0.591451	Iba1	Exosc3
ENSMUSG00000028328	0.0312537	0.205032	0.860714	0.24474	Nonsig	0.947786	0.416782	Iba1	Tmod1
ENSMUSG00000028329	-0.175045	-0.0675951	0.322088	0.704067	Nonsig	0.626192	0.814976	Iba1	Xpa
ENSMUSG00000028330	0.119578	-0.234455	0.500569	0.181989	Nonsig	0.754902	0.341554	Iba1	Ncbp1
ENSMUSG00000028331	0.092861	-0.177002	0.60143	0.316623	Nonsig	0.81818	0.49354	Iba1	Trmo
ENSMUSG00000028333	0.0144552	0.0866397	0.935332	0.626107	Nonsig	0.975125	0.759092	Iba1	Anp32b
ENSMUSG00000028334	-0.0180634	0.0650317	0.919237	0.714812	Nonsig	0.97047	0.82213	Iba1	Nans
ENSMUSG00000028337	-0.0541934	-0.289353	0.760821	0.0969509	Nonsig	0.903942	0.224314	Iba1	Coro2a
ENSMUSG00000028339	-0.0185313	0.160688	0.917152	0.363963	Nonsig	0.969396	0.540328	Iba1	Col15a1
ENSMUSG00000028341	-0.224224	-0.314172	0.202366	0.0703691	Nonsig	0.506335	0.181357	Iba1	Nr4a3
ENSMUSG00000028343	0.141012	0.068375	0.426342	0.700809	Nonsig	0.70435	0.812762	Iba1	Erp44
ENSMUSG00000028344	0.193172	0.306188	0.273695	0.078211	Nonsig	0.580998	0.194296	Iba1	Invs
ENSMUSG00000028345	0.101168	-0.0310726	0.569149	0.861513	Nonsig	0.798406	0.918246	Iba1	Tex10
ENSMUSG00000028347	-0.270196	-0.668405	0.122231	1.56e-05	Exclusively sig (no adjustment)	0.404591	0.000430984	Iba1	Tmeff1
ENSMUSG00000028351	0.0418624	-0.34978	0.814154	0.0425784	Exclusively sig (no adjustment)	0.925951	0.12945	Iba1	Brinp1
ENSMUSG00000028354	0.207254	0.18257	0.239551	0.301389	Nonsig	0.547311	0.478197	Iba1	Fmn2
ENSMUSG00000028358	-0.350428	-0.281883	0.0421703	0.106286	load	0.254396	0.238567	Iba1	Zfp618
ENSMUSG00000028360	-0.141902	-0.240053	0.423398	0.171477	Nonsig	0.70195	0.328295	Iba1	Slc44a5
ENSMUSG00000028364	0.151128	0.121497	0.393563	0.493669	Nonsig	0.683566	0.656512	Iba1	Tnc
ENSMUSG00000028367	0.152914	0.0648888	0.387931	0.715413	Nonsig	0.67952	0.822471	Iba1	Txn1
ENSMUSG00000028369	-0.0604758	0.113946	0.734043	0.521096	Nonsig	0.890205	0.679181	Iba1	Svep1
ENSMUSG00000028370	0.459753	0.53977	0.00622725	0.000985423	Both	0.112313	0.00914545	Iba1	Pappa
ENSMUSG00000028373	0.0377822	-0.334385	0.831997	0.0532484	Nonsig	0.934502	0.150379	Iba1	Astn2
ENSMUSG00000028378	0.1279	0.178773	0.471	0.311726	Nonsig	0.735346	0.489307	Iba1	Ptgr1
ENSMUSG00000028381	0.170599	-0.266779	0.334722	0.127213	Nonsig	0.636915	0.26915	Iba1	Ugcg
ENSMUSG00000028382	0.23664	0.190954	0.177833	0.279347	Nonsig	0.477163	0.455914	Iba1	Ptbp3
ENSMUSG00000028383	0.373855	0.53058	0.0294015	0.00124651	Both	0.217266	0.0108083	Iba1	Hsdl2
ENSMUSG00000028385	0.104398	0.0356919	0.556815	0.84117	Nonsig	0.790424	0.905672	Iba1	Snx30
ENSMUSG00000028389	0.248729	0.163253	0.156051	0.356255	Nonsig	0.451033	0.532089	Iba1	Zfp37
ENSMUSG00000028391	-0.242147	-0.186593	0.167658	0.290679	Nonsig	0.465266	0.467984	Iba1	Wdr31
ENSMUSG00000028392	0.115403	0.0981707	0.515746	0.580706	Nonsig	0.765067	0.724841	Iba1	Bspry
ENSMUSG00000028393	0.17583	0.0721496	0.319891	0.685114	Nonsig	0.624246	0.801069	Iba1	Alad
ENSMUSG00000028394	0.0456193	0.0992312	0.797806	0.576605	Nonsig	0.918067	0.721698	Iba1	Pole3
ENSMUSG00000028397	-0.0457196	-0.237586	0.797371	0.176055	Nonsig	0.917837	0.334331	Iba1	Kdm4c
ENSMUSG00000028398	-0.142006	-0.287216	0.423055	0.099556	Nonsig	0.70195	0.228363	Iba1	Dmac1
ENSMUSG00000028399	0.0787512	-0.0358111	0.657978	0.840647	Nonsig	0.847952	0.905458	Iba1	Ptprd
ENSMUSG00000028402	0.0961879	-0.00912819	0.588407	0.959137	Nonsig	0.810079	0.977755	Iba1	Mpdz
ENSMUSG00000028403	-0.208731	-0.22722	0.236145	0.196242	Nonsig	0.543619	0.358783	Iba1	Zdhhc21
ENSMUSG00000028405	0.219866	0.306093	0.211507	0.078308	Nonsig	0.516618	0.194445	Iba1	Aco1
ENSMUSG00000028407	-0.139402	0.113102	0.431697	0.524208	Nonsig	0.70813	0.681427	Iba1	Smim27
ENSMUSG00000028409	-0.282	-0.431979	0.106136	0.0107354	Exclusively sig (no adjustment)	0.382172	0.0494799	Iba1	Smu1
ENSMUSG00000028410	0.0640637	-0.277719	0.718884	0.111776	Nonsig	0.883582	0.246164	Iba1	Dnaja1
ENSMUSG00000028411	-0.140376	-0.324295	0.428453	0.0613247	Nonsig	0.70596	0.165177	Iba1	Aptx
ENSMUSG00000028412	0.497038	0.744209	0.00278587	4.53e-07	Both	0.0841719	3.75e-05	Iba1	Slc44a1
ENSMUSG00000028413	0.575778	0.712989	0.000366645	2.23e-06	Both	0.0361414	0.000112806	Iba1	B4galt1
ENSMUSG00000028414	0.128297	0.15424	0.469614	0.383779	Nonsig	0.734498	0.558991	Iba1	Fktn
ENSMUSG00000028416	0.00894172	-0.0590406	0.959971	0.740134	Nonsig	0.985386	0.838794	Iba1	Bag1
ENSMUSG00000028419	0.0611196	0.239756	0.731315	0.172024	Nonsig	0.889554	0.329094	Iba1	Chmp5
ENSMUSG00000028420	0.0786084	0.0323914	0.65856	0.855696	Nonsig	0.848353	0.914326	Iba1	Tmem38b
ENSMUSG00000028423	-0.439728	-0.561129	0.00926274	0.000555677	Both	0.13211	0.00594805	Iba1	Nfx1
ENSMUSG00000028426	0.360844	-0.0113859	0.0360306	0.949042	load	0.23766	0.972515	Iba1	Rad23b
ENSMUSG00000028430	-0.216398	-0.425426	0.218982	0.012131	Exclusively sig (no adjustment)	0.525586	0.054064	Iba1	Nol6
ENSMUSG00000028431	0.290111	0.107532	0.09604	0.544967	Nonsig	0.366671	0.697375	Iba1	Elp1
ENSMUSG00000028433	0.117525	0.31033	0.508002	0.0740621	Nonsig	0.759151	0.18758	Iba1	Ubap2
ENSMUSG00000028434	0.0686107	0.407637	0.699825	0.0167121	Exclusively sig (no adjustment)	0.87328	0.0671519	Iba1	Epb41l4b
ENSMUSG00000028436	0.317225	0.1447	0.0675378	0.414221	Nonsig	0.312523	0.586707	Iba1	Dcaf12
ENSMUSG00000028437	0.121652	-0.173403	0.493113	0.326721	Nonsig	0.750615	0.504195	Iba1	Ubap1
ENSMUSG00000028438	-0.208705	-0.0971036	0.236204	0.584845	Nonsig	0.543619	0.728073	Iba1	Kif24
ENSMUSG00000028439	-0.178793	-0.397156	0.311671	0.0200316	Exclusively sig (no adjustment)	0.617717	0.0765903	Iba1	Fam219a
ENSMUSG00000028441	0.0753251	0.198225	0.67201	0.261097	Nonsig	0.858073	0.435939	Iba1	1110017D15Rik
ENSMUSG00000028443	-0.071789	-0.0675401	0.686608	0.704297	Nonsig	0.866322	0.815182	Iba1	Nudt2
ENSMUSG00000028444	-0.190633	-0.459681	0.28017	0.00623639	Exclusively sig (no adjustment)	0.588098	0.0337923	Iba1	Cntfr
ENSMUSG00000028445	-0.193354	-0.20364	0.273235	0.248027	Nonsig	0.580307	0.420329	Iba1	Enho
ENSMUSG00000028447	0.0574019	-0.25788	0.747109	0.140892	Nonsig	0.897685	0.287851	Iba1	Dctn3
ENSMUSG00000028452	0.19618	0.304829	0.266149	0.0796105	Nonsig	0.574321	0.19639	Iba1	Vcp
ENSMUSG00000028453	-0.1991	-0.174033	0.258954	0.324939	Nonsig	0.565714	0.502068	Iba1	Fancg
ENSMUSG00000028454	-0.282319	-0.358363	0.105724	0.0374228	Exclusively sig (no adjustment)	0.381559	0.11843	Iba1	Pigo
ENSMUSG00000028455	-0.210774	-0.379707	0.231486	0.0267646	Exclusively sig (no adjustment)	0.539721	0.0938511	Iba1	Stoml2
ENSMUSG00000028456	-0.0214194	0.0128069	0.904295	0.942693	Nonsig	0.964493	0.968477	Iba1	Unc13b
ENSMUSG00000028458	-0.435245	-0.573177	0.0100922	0.000395305	Both	0.136995	0.00462209	Iba1	Tesk1
ENSMUSG00000028459	0.323602	0.493711	0.0619131	0.00300414	Exclusively sig (no adjustment)	0.299976	0.0199805	Iba1	Cd72
ENSMUSG00000028461	0.00154054	-0.158561	0.993101	0.370431	Nonsig	0.997207	0.546542	Iba1	Ccdc107
ENSMUSG00000028463	-0.082032	-0.124885	0.644647	0.481605	Nonsig	0.84071	0.646545	Iba1	Car9
ENSMUSG00000028464	-0.0875962	0.117231	0.622286	0.509071	Nonsig	0.830155	0.669958	Iba1	Tpm2
ENSMUSG00000028465	0.450706	0.755205	0.00747227	2.45e-07	Both	0.119631	2.68e-05	Iba1	Tln1
ENSMUSG00000028466	0.220333	0.210121	0.210514	0.232968	Nonsig	0.515629	0.402674	Iba1	Creb3
ENSMUSG00000028467	-0.457798	-0.691862	0.00648013	5.84e-06	Both	0.113278	0.000214419	Iba1	Gba2
ENSMUSG00000028468	-0.142366	0.0426166	0.421869	0.810866	Nonsig	0.70072	0.88596	Iba1	Rgp1
ENSMUSG00000028469	-0.0413814	0.052108	0.816253	0.769772	Nonsig	0.926664	0.857729	Iba1	Npr2
ENSMUSG00000028470	0.30541	0.283592	0.0790102	0.104094	Nonsig	0.334992	0.235096	Iba1	Hint2
ENSMUSG00000028476	0.122227	0.299107	0.491055	0.0857181	Nonsig	0.749496	0.207082	Iba1	Reck
ENSMUSG00000028478	0.206543	0.00600895	0.241204	0.973094	Nonsig	0.548454	0.985584	Iba1	Clta
ENSMUSG00000028479	-0.0596406	-0.363072	0.737586	0.0348162	Exclusively sig (no adjustment)	0.892637	0.112749	Iba1	Gne
ENSMUSG00000028480	0.464455	0.729162	0.00565361	1e-06	Both	0.109067	6.25e-05	Iba1	Glipr2
ENSMUSG00000028483	0.0762428	-0.304761	0.668241	0.0796811	Nonsig	0.855206	0.196487	Iba1	Snapc3
ENSMUSG00000028484	0.0574752	-0.421545	0.746796	0.0130276	Exclusively sig (no adjustment)	0.897585	0.0566367	Iba1	Psip1
ENSMUSG00000028488	0.0604409	-0.222655	0.734191	0.205624	Nonsig	0.890205	0.370544	Iba1	Sh3gl2
ENSMUSG00000028494	0.279932	0.650748	0.108833	3.09e-05	Exclusively sig (no adjustment)	0.385687	0.000707902	Iba1	Plin2
ENSMUSG00000028495	0.0604876	0.138593	0.733993	0.434398	Nonsig	0.890205	0.6052	Iba1	Rps6
ENSMUSG00000028496	0.312845	-0.117962	0.0716279	0.506416	Nonsig	0.320722	0.667584	Iba1	Mllt3
ENSMUSG00000028497	0.394692	0.639228	0.0208867	4.71e-05	Both	0.188747	0.000985593	Iba1	Hacd4
ENSMUSG00000028514	0.0676545	0.217623	0.703819	0.216321	Nonsig	0.875276	0.383461	Iba1	Usp24
ENSMUSG00000028517	-0.104713	0.418275	0.555617	0.0138258	Exclusively sig (no adjustment)	0.7898	0.0589322	Iba1	Plpp3
ENSMUSG00000028518	0.138974	0.0885058	0.433126	0.618661	Nonsig	0.70929	0.753686	Iba1	Prkaa2
ENSMUSG00000028519	-0.108728	-0.299563	0.540476	0.0852181	Nonsig	0.779992	0.206064	Iba1	Dab1
ENSMUSG00000028521	-0.0293681	0.110384	0.869043	0.534288	Nonsig	0.949934	0.689055	Iba1	Slc35d1
ENSMUSG00000028522	0.161493	0.149782	0.361534	0.39784	Nonsig	0.659818	0.571414	Iba1	Mier1
ENSMUSG00000028524	0.0284413	-0.186265	0.873142	0.291542	Nonsig	0.951685	0.468478	Iba1	Sgip1
ENSMUSG00000028525	0.0262811	0.146175	0.882708	0.409426	Nonsig	0.955782	0.582621	Iba1	Pde4b
ENSMUSG00000028527	-0.0759273	0.0267881	0.669535	0.880462	Nonsig	0.856125	0.931036	Iba1	Ak4
ENSMUSG00000028528	0.207426	-0.0809417	0.239152	0.649065	Nonsig	0.547085	0.775949	Iba1	Dnajc6
ENSMUSG00000028530	0.362087	0.343745	0.0353488	0.0465344	Both	0.236315	0.13739	Iba1	Jak1
ENSMUSG00000028532	0.199598	0.338026	0.257741	0.0505509	Nonsig	0.564761	0.144885	Iba1	Cachd1
ENSMUSG00000028538	-0.109255	-0.305248	0.538503	0.0791773	Nonsig	0.779216	0.195953	Iba1	St3gal3
ENSMUSG00000028540	-0.0369193	-0.235962	0.835781	0.179115	Nonsig	0.936727	0.337978	Iba1	Dph2
ENSMUSG00000028541	-0.22672	-0.380257	0.197256	0.0265272	Exclusively sig (no adjustment)	0.500647	0.0932937	Iba1	B4galt2
ENSMUSG00000028542	0.0704086	0.0957906	0.692338	0.589956	Nonsig	0.869464	0.731933	Iba1	Slc6a9
ENSMUSG00000028545	-0.219609	-0.366469	0.212056	0.0330292	Exclusively sig (no adjustment)	0.516907	0.108377	Iba1	Bend5
ENSMUSG00000028546	0.252448	-0.095361	0.149754	0.591632	Nonsig	0.443696	0.73326	Iba1	Elavl4
ENSMUSG00000028549	0.23119	0.20336	0.188328	0.248692	Nonsig	0.490634	0.421274	Iba1	Itgb3bp
ENSMUSG00000028550	-0.0506571	-0.178755	0.776017	0.311778	Nonsig	0.909483	0.48934	Iba1	Atg4c
ENSMUSG00000028551	0.310923	0.347551	0.0734823	0.0440069	Exclusively sig (no adjustment)	0.324401	0.132535	Iba1	Cdkn2c
ENSMUSG00000028552	0.370554	0.0783023	0.0309802	0.65981	load	0.223201	0.783795	Iba1	Eps15
ENSMUSG00000028555	-0.069812	0.0850994	0.694819	0.63228	Nonsig	0.870742	0.76381	Iba1	Ttc39a
ENSMUSG00000028556	0.393233	0.580996	0.0214075	0.000314664	Both	0.189816	0.00390606	Iba1	Dock7
ENSMUSG00000028557	0.4854	0.0563805	0.00361538	0.751466	load	0.0920136	0.84614	Iba1	Rnf11
ENSMUSG00000028559	-0.183172	0.181519	0.299771	0.304231	Nonsig	0.607073	0.481246	Iba1	Osbpl9
ENSMUSG00000028560	0.164322	-0.215875	0.353072	0.220126	Nonsig	0.653577	0.388073	Iba1	Usp1
ENSMUSG00000028563	-0.157223	-0.232023	0.374535	0.186697	Nonsig	0.669695	0.347235	Iba1	Tm2d1
ENSMUSG00000028565	0.104652	0.0922305	0.555849	0.603911	Nonsig	0.789909	0.742733	Iba1	Nfia
ENSMUSG00000028567	0.318012	0.25255	0.0668234	0.149583	Nonsig	0.311416	0.299643	Iba1	Txndc12
ENSMUSG00000028568	0.300534	-0.0597091	0.0841623	0.737295	Nonsig	0.343458	0.836978	Iba1	Btf3l4
ENSMUSG00000028572	-0.117857	-0.161126	0.506799	0.36264	Nonsig	0.7586	0.538949	Iba1	Hook1
ENSMUSG00000028573	0.298168	0.220177	0.0867539	0.210846	Nonsig	0.348655	0.377227	Iba1	Fggy
ENSMUSG00000028576	0.229924	0.220092	0.190828	0.211027	Nonsig	0.493913	0.377335	Iba1	Ift74
ENSMUSG00000028577	0.417858	0.194157	0.0139304	0.271209	load	0.15785	0.447164	Iba1	Plaa
ENSMUSG00000028578	0.0522245	-0.191284	0.769271	0.278502	Nonsig	0.907377	0.45489	Iba1	Caap1
ENSMUSG00000028580	0.192659	0.00283025	0.274994	0.987326	Nonsig	0.582286	0.99308	Iba1	Pum1
ENSMUSG00000028581	0.542546	0.765638	0.000916675	1.32e-07	Both	0.05186	1.7e-05	Iba1	Laptm5
ENSMUSG00000028582	0.181668	0.366494	0.303827	0.0330167	Exclusively sig (no adjustment)	0.610492	0.108377	Iba1	Cc2d1b
ENSMUSG00000028583	0.336966	0.745125	0.0513241	4.31e-07	Exclusively sig (no adjustment)	0.275669	3.7e-05	Iba1	Pdpn
ENSMUSG00000028584	0.159735	-0.0704131	0.366854	0.692319	Nonsig	0.662901	0.806311	Iba1	Lrrc38
ENSMUSG00000028597	-0.0609556	-0.155377	0.73201	0.38024	Nonsig	0.890031	0.555692	Iba1	Gpx7
ENSMUSG00000028599	0.672185	0.807225	1.34e-05	8.04e-09	Both	0.0105158	3.09e-06	Iba1	Tnfrsf1b
ENSMUSG00000028600	0.0526749	0.411802	0.767336	0.015527	Exclusively sig (no adjustment)	0.906642	0.0639709	Iba1	Podn
ENSMUSG00000028601	-0.147191	-0.29172	0.406142	0.0941271	Nonsig	0.689794	0.220149	Iba1	Echdc2
ENSMUSG00000028602	0.114127	0.238316	0.52043	0.174691	Nonsig	0.76793	0.332587	Iba1	Tnfrsf8
ENSMUSG00000028603	0.247667	0.425973	0.157883	0.0120091	Exclusively sig (no adjustment)	0.453188	0.0537415	Iba1	Scp2
ENSMUSG00000028607	0.36748	0.552437	0.0325125	0.000704824	Both	0.22869	0.0070676	Iba1	Cpt2
ENSMUSG00000028608	-0.135912	-0.155844	0.443427	0.378792	Nonsig	0.716004	0.554298	Iba1	Czib
ENSMUSG00000028609	0.136824	-0.0676297	0.440343	0.703923	Nonsig	0.713666	0.814869	Iba1	Magoh
ENSMUSG00000028613	0.0653209	0.374287	0.713598	0.0291997	Exclusively sig (no adjustment)	0.880461	0.0996357	Iba1	Lrp8
ENSMUSG00000028614	0.387729	0.556151	0.0234688	0.000637243	Both	0.197761	0.00656603	Iba1	Ndc1
ENSMUSG00000028617	-0.201794	-0.265126	0.252433	0.129677	Nonsig	0.559644	0.272829	Iba1	Lrrc42
ENSMUSG00000028618	0.216496	0.425949	0.218769	0.0120145	Exclusively sig (no adjustment)	0.525361	0.0537502	Iba1	Tmem59
ENSMUSG00000028619	0.355714	0.214626	0.0389568	0.222871	load	0.246073	0.390814	Iba1	Tceanc2
ENSMUSG00000028621	0.0155401	0.416755	0.930489	0.0142104	Exclusively sig (no adjustment)	0.973255	0.0601145	Iba1	Cyb5rl
ENSMUSG00000028622	-0.0526878	-0.277153	0.76728	0.11254	Nonsig	0.906642	0.247197	Iba1	Mrpl37
ENSMUSG00000028626	0.0778136	0.424715	0.661807	0.0122914	Exclusively sig (no adjustment)	0.850021	0.0545539	Iba1	Col9a2
ENSMUSG00000028629	-0.188212	-0.115032	0.286438	0.517107	Nonsig	0.594047	0.676113	Iba1	Exo5
ENSMUSG00000028630	0.208328	0.16747	0.23707	0.343796	Nonsig	0.544654	0.520601	Iba1	Dyrk2
ENSMUSG00000028631	0.0558222	0.130841	0.753851	0.460776	Nonsig	0.900397	0.628879	Iba1	Kcnq4
ENSMUSG00000028633	-0.237671	-0.483483	0.175897	0.00377081	Exclusively sig (no adjustment)	0.474799	0.02346	Iba1	Ctps
ENSMUSG00000028634	0.202053	0.185608	0.251812	0.293279	Nonsig	0.558964	0.469911	Iba1	Hivep3
ENSMUSG00000028636	0.056882	0.142757	0.749325	0.420582	Nonsig	0.899026	0.592905	Iba1	Ppcs
ENSMUSG00000028637	-0.224936	-0.290624	0.200898	0.0954275	Nonsig	0.505144	0.222131	Iba1	Ccdc30
ENSMUSG00000028639	-0.0319223	-0.163106	0.857765	0.356694	Nonsig	0.946222	0.53243	Iba1	Ybx1
ENSMUSG00000028641	-0.033765	0.0537273	0.849645	0.762819	Nonsig	0.943019	0.853233	Iba1	P3h1
ENSMUSG00000028643	0.0478408	0.296898	0.788178	0.0881701	Nonsig	0.914226	0.210984	Iba1	Svbp
ENSMUSG00000028645	0.306657	0.145388	0.0777323	0.41198	Nonsig	0.333233	0.584982	Iba1	Slc2a1
ENSMUSG00000028646	0.379	0.229607	0.0270726	0.191457	load	0.210352	0.352538	Iba1	Rragc
ENSMUSG00000028647	0.207296	0.0879554	0.239454	0.620854	Nonsig	0.547205	0.75523	Iba1	Mycbp
ENSMUSG00000028648	-0.11312	-0.227342	0.52414	0.195996	Nonsig	0.769715	0.358486	Iba1	Ndufs5
ENSMUSG00000028649	-0.247202	-0.0599611	0.158689	0.736226	Nonsig	0.454228	0.836296	Iba1	Macf1
ENSMUSG00000028651	-0.00747174	-0.0111031	0.966548	0.950306	Nonsig	0.988137	0.973168	Iba1	Ppie
ENSMUSG00000028653	-0.305322	-0.427448	0.0791004	0.011685	Exclusively sig (no adjustment)	0.334992	0.0526512	Iba1	Trit1
ENSMUSG00000028654	-0.355585	-0.375985	0.0390328	0.0284184	Both	0.246187	0.0977127	Iba1	Mycl
ENSMUSG00000028655	0.438416	0.08223	0.00949926	0.643845	load	0.133304	0.772244	Iba1	Mfsd2a
ENSMUSG00000028656	-0.316364	-0.300556	0.0683277	0.0841381	Nonsig	0.31423	0.204081	Iba1	Cap1
ENSMUSG00000028657	0.111662	0.509978	0.529538	0.00206248	Exclusively sig (no adjustment)	0.77333	0.0152052	Iba1	Ppt1
ENSMUSG00000028661	-0.381139	-0.505504	0.0261497	0.00229142	Both	0.20708	0.0163779	Iba1	Epha8
ENSMUSG00000028664	-0.0944699	-0.429216	0.595117	0.0113063	Exclusively sig (no adjustment)	0.814546	0.0512539	Iba1	Ephb2
ENSMUSG00000028668	-0.116112	-0.01934	0.513154	0.913549	Nonsig	0.763137	0.951733	Iba1	Eloa
ENSMUSG00000028669	-0.279605	-0.48904	0.109265	0.00333562	Exclusively sig (no adjustment)	0.385883	0.0215406	Iba1	Pithd1
ENSMUSG00000028670	-0.0924493	-0.3019	0.60305	0.0826931	Nonsig	0.819383	0.201886	Iba1	Lypla2
ENSMUSG00000028671	0.118435	0.149618	0.504701	0.398361	Nonsig	0.757469	0.571954	Iba1	Gale
ENSMUSG00000028672	-0.093301	0.0436149	0.5997	0.806518	Nonsig	0.817287	0.882746	Iba1	Hmgcl
ENSMUSG00000028673	0.388614	0.64406	0.0231266	3.96e-05	Both	0.19684	0.000857235	Iba1	Fuca1
ENSMUSG00000028675	0.110646	0.132617	0.533314	0.454659	Nonsig	0.776174	0.623157	Iba1	Pnrc2
ENSMUSG00000028676	0.0860281	-0.195927	0.628555	0.266779	Nonsig	0.83276	0.442005	Iba1	Srsf10
ENSMUSG00000028677	-0.10107	-0.36493	0.569525	0.0338295	Exclusively sig (no adjustment)	0.798542	0.110304	Iba1	Rnf220
ENSMUSG00000028680	0.149692	0.274157	0.398125	0.116639	Nonsig	0.686461	0.253366	Iba1	Plk3
ENSMUSG00000028681	-0.406553	-0.366634	0.0170323	0.0329444	Both	0.172912	0.108272	Iba1	Ptch2
ENSMUSG00000028683	-0.24082	-0.292892	0.170071	0.0927523	Nonsig	0.467452	0.218332	Iba1	Eif2b3
ENSMUSG00000028684	-0.377497	-0.193006	0.0277366	0.274115	load	0.212398	0.450392	Iba1	Urod
ENSMUSG00000028687	-0.211016	-0.168347	0.230938	0.341239	Nonsig	0.538821	0.518178	Iba1	Mutyh
ENSMUSG00000028688	-0.104717	0.142013	0.555604	0.423034	Nonsig	0.7898	0.595083	Iba1	Toe1
ENSMUSG00000028689	0.0245412	0.110185	0.890425	0.53503	Nonsig	0.958162	0.689554	Iba1	Ccdc163
ENSMUSG00000028690	0.277291	0.156173	0.112352	0.377773	Nonsig	0.390128	0.553452	Iba1	Mmachc
ENSMUSG00000028691	0.249199	0.581487	0.155243	0.000310132	Exclusively sig (no adjustment)	0.450192	0.00385896	Iba1	Prdx1
ENSMUSG00000028692	0.23159	0.235743	0.187543	0.179532	Nonsig	0.489974	0.338399	Iba1	Akr1a1
ENSMUSG00000028693	-0.326811	-0.651538	0.0592257	3e-05	Exclusively sig (no adjustment)	0.293745	0.000694313	Iba1	Nasp
ENSMUSG00000028696	0.14112	0.178716	0.425984	0.311884	Nonsig	0.703988	0.489409	Iba1	Ipp
ENSMUSG00000028698	0.125076	-0.0021874	0.48093	0.990204	Nonsig	0.742465	0.994432	Iba1	Pik3r3
ENSMUSG00000028700	-0.0646514	0.171078	0.716411	0.333348	Nonsig	0.882093	0.510989	Iba1	Pomgnt1
ENSMUSG00000028701	-0.0997167	-0.239465	0.574732	0.17256	Nonsig	0.80258	0.329701	Iba1	Lurap1
ENSMUSG00000028702	-0.253139	-0.0135682	0.148604	0.939292	Nonsig	0.441621	0.966689	Iba1	Rad54l
ENSMUSG00000028703	-0.205596	-0.342954	0.243416	0.0470741	Exclusively sig (no adjustment)	0.551034	0.138454	Iba1	Lrrc41
ENSMUSG00000028706	0.162284	0.423989	0.359155	0.0124568	Exclusively sig (no adjustment)	0.658703	0.0549269	Iba1	Nsun4
ENSMUSG00000028708	0.0367648	0.13154	0.836459	0.458364	Nonsig	0.93687	0.626704	Iba1	Mknk1
ENSMUSG00000028709	0.386389	0.516878	0.0239945	0.00174847	Both	0.199781	0.0136259	Iba1	Mob3c
ENSMUSG00000028710	-0.016644	-0.362435	0.925565	0.0351599	Exclusively sig (no adjustment)	0.971654	0.113348	Iba1	Atpaf1
ENSMUSG00000028717	0.354476	0.471568	0.0396907	0.00487215	Both	0.248114	0.0281381	Iba1	Tal1
ENSMUSG00000028719	0.134297	-0.113423	0.448913	0.523023	Nonsig	0.720451	0.680619	Iba1	Cmpk1
ENSMUSG00000028729	-0.217592	-0.372118	0.216388	0.0302238	Exclusively sig (no adjustment)	0.522786	0.101978	Iba1	Ebna1bp2
ENSMUSG00000028730	-0.255805	-0.227587	0.14423	0.1955	Nonsig	0.437752	0.357926	Iba1	Cfap57
ENSMUSG00000028737	0.213844	0.517233	0.224603	0.00173351	Exclusively sig (no adjustment)	0.531325	0.0135565	Iba1	Aldh4a1
ENSMUSG00000028741	0.0126469	-0.0130045	0.943408	0.94181	Nonsig	0.978619	0.968136	Iba1	Mrto4
ENSMUSG00000028743	-0.0899316	0.0802709	0.612997	0.651789	Nonsig	0.8247	0.778082	Iba1	Akr7a5
ENSMUSG00000028744	0.360861	0.504366	0.0360212	0.0023531	Both	0.23766	0.0167241	Iba1	Pqlc2
ENSMUSG00000028745	0.293514	-0.0555273	0.0920294	0.755111	Nonsig	0.357707	0.847874	Iba1	Capzb
ENSMUSG00000028747	0.0183559	-0.0536894	0.917933	0.762981	Nonsig	0.969662	0.853329	Iba1	Htr6
ENSMUSG00000028749	0.16699	0.106997	0.345199	0.546979	Nonsig	0.645603	0.698424	Iba1	Pla2g2f
ENSMUSG00000028753	-0.0426406	0.202889	0.810761	0.249814	Nonsig	0.92444	0.422673	Iba1	Vwa5b1
ENSMUSG00000028755	-0.107867	-0.0827776	0.543708	0.641632	Nonsig	0.781688	0.770655	Iba1	Cda
ENSMUSG00000028756	-0.000594116	0.153434	0.997339	0.386298	Nonsig	0.99893	0.560728	Iba1	Pink1
ENSMUSG00000028757	0.379185	0.266511	0.0269916	0.127611	load	0.209982	0.269714	Iba1	Ddost
ENSMUSG00000028758	0.152508	0.0674872	0.389207	0.704518	Nonsig	0.680542	0.815183	Iba1	Kif17
ENSMUSG00000028759	0.209982	-0.0153222	0.233284	0.931462	Nonsig	0.541157	0.962349	Iba1	Hp1bp3
ENSMUSG00000028760	0.304219	0.0630923	0.0802448	0.722978	Nonsig	0.336797	0.827644	Iba1	Eif4g3
ENSMUSG00000028763	0.153492	0.463633	0.386118	0.00575049	Exclusively sig (no adjustment)	0.678275	0.0318181	Iba1	Hspg2
ENSMUSG00000028766	-0.0916734	0.166684	0.606108	0.346098	Nonsig	0.821315	0.522637	Iba1	Alpl
ENSMUSG00000028771	-0.0974952	0.139313	0.583324	0.431992	Nonsig	0.807858	0.60336	Iba1	Ptpn12
ENSMUSG00000028772	0.0803044	-0.194294	0.651653	0.270863	Nonsig	0.844246	0.446802	Iba1	Zcchc17
ENSMUSG00000028773	0.133138	-0.15012	0.452872	0.396761	Nonsig	0.722049	0.570335	Iba1	Fabp3
ENSMUSG00000028776	0.142102	0.292122	0.422738	0.0936544	Nonsig	0.701793	0.219521	Iba1	Tinagl1
ENSMUSG00000028778	-0.0531871	-0.0846215	0.765136	0.634201	Nonsig	0.905529	0.765183	Iba1	Hcrtr1
ENSMUSG00000028779	-0.0894505	-0.237119	0.614906	0.176932	Nonsig	0.825735	0.335187	Iba1	Pef1
ENSMUSG00000028780	0.400612	0.23739	0.0188813	0.176424	load	0.181178	0.334705	Iba1	Sema3c
ENSMUSG00000028782	-0.297704	-0.560194	0.0872683	0.000570261	Exclusively sig (no adjustment)	0.349323	0.00605873	Iba1	Adgrb2
ENSMUSG00000028785	-0.075178	-0.419569	0.672615	0.0135052	Exclusively sig (no adjustment)	0.858565	0.0580067	Iba1	Hpca
ENSMUSG00000028788	0.389177	0.39682	0.0229112	0.0201466	Both	0.196063	0.0768991	Iba1	Ptp4a2
ENSMUSG00000028789	-0.13516	-0.126776	0.445977	0.474939	Nonsig	0.718643	0.640502	Iba1	Azin2
ENSMUSG00000028790	0.0516569	-0.275268	0.771712	0.115106	Nonsig	0.907931	0.251149	Iba1	Khdrbs1
ENSMUSG00000028792	-0.0616305	0.168363	0.729153	0.34119	Nonsig	0.888412	0.518153	Iba1	Ak2
ENSMUSG00000028793	0.179315	0.140088	0.310238	0.42941	Nonsig	0.616377	0.601249	Iba1	Rnf19b
ENSMUSG00000028795	-0.469131	-0.603958	0.00512869	0.000155551	Both	0.10552	0.00230435	Iba1	Ccdc28b
ENSMUSG00000028796	-0.460151	-0.34675	0.00617691	0.0445295	Both	0.112308	0.133622	Iba1	Phc2
ENSMUSG00000028797	-0.301667	-0.302841	0.0829418	0.0816935	Nonsig	0.342065	0.200192	Iba1	Tmem234
ENSMUSG00000028798	-0.0431476	-0.245909	0.808552	0.16095	Nonsig	0.923732	0.314352	Iba1	Eif3i
ENSMUSG00000028799	-0.572367	-0.60384	0.000404623	0.000156136	Both	0.0366432	0.00231085	Iba1	Zfp362
ENSMUSG00000028800	0.145791	0.153156	0.410672	0.38717	Nonsig	0.693159	0.561475	Iba1	Hdac1
ENSMUSG00000028801	-0.0170476	0.0235729	0.923765	0.894724	Nonsig	0.970942	0.940167	Iba1	Stpg1
ENSMUSG00000028803	0.181786	0.0825882	0.303506	0.642397	Nonsig	0.610429	0.771338	Iba1	Nipal3
ENSMUSG00000028804	-0.207624	-0.193585	0.238694	0.272649	Nonsig	0.54677	0.448891	Iba1	Csmd2
ENSMUSG00000028807	-0.062456	-0.389244	0.725664	0.0228857	Exclusively sig (no adjustment)	0.886616	0.0844396	Iba1	Zbtb8a
ENSMUSG00000028809	-0.225728	-0.294667	0.199274	0.0906998	Nonsig	0.503199	0.21512	Iba1	Srrm1
ENSMUSG00000028811	-0.0377891	-0.252908	0.831967	0.148988	Nonsig	0.934502	0.298794	Iba1	Yars
ENSMUSG00000028813	0.154831	0.10137	0.381936	0.568373	Nonsig	0.675595	0.715804	Iba1	CK137956
ENSMUSG00000028820	-0.202867	-0.36985	0.249866	0.0313258	Exclusively sig (no adjustment)	0.557472	0.10455	Iba1	Sfpq
ENSMUSG00000028821	0.123913	0.153969	0.485051	0.384625	Nonsig	0.745611	0.5596	Iba1	Syf2
ENSMUSG00000028822	0.39145	0.402946	0.0220581	0.0181359	Both	0.191747	0.0713219	Iba1	Tmem50a
ENSMUSG00000028826	-0.209229	-0.335237	0.235003	0.0526068	Nonsig	0.542523	0.149005	Iba1	Maco1
ENSMUSG00000028830	-0.284746	-0.0789594	0.102632	0.657128	Nonsig	0.377341	0.782106	Iba1	AU040320
ENSMUSG00000028832	-0.184464	-0.307146	0.296317	0.077236	Nonsig	0.603197	0.192484	Iba1	Stmn1
ENSMUSG00000028833	-0.209636	-0.501649	0.234074	0.0025062	Exclusively sig (no adjustment)	0.541653	0.0174533	Iba1	Ncdn
ENSMUSG00000028836	-0.0399483	-0.331028	0.822514	0.0558355	Nonsig	0.929967	0.155183	Iba1	Slc30a2
ENSMUSG00000028837	0.322777	0.231557	0.0626195	0.187608	Nonsig	0.301052	0.348234	Iba1	Psmb2
ENSMUSG00000028838	-0.193482	-0.353942	0.27291	0.0400111	Exclusively sig (no adjustment)	0.580142	0.124218	Iba1	Extl1
ENSMUSG00000028840	0.194929	0.133146	0.26927	0.452844	Nonsig	0.576923	0.621316	Iba1	Zfp593
ENSMUSG00000028842	-0.263323	-0.289735	0.132403	0.0964918	Nonsig	0.420966	0.223521	Iba1	Ago3
ENSMUSG00000028843	0.336685	0.246886	0.0515313	0.159239	Nonsig	0.276251	0.312059	Iba1	Sh3bgrl3
ENSMUSG00000028845	-0.286887	-0.257239	0.0999609	0.141917	Nonsig	0.373113	0.289181	Iba1	Tekt2
ENSMUSG00000028847	-0.228645	-0.155029	0.193375	0.381322	Nonsig	0.49679	0.556755	Iba1	Trappc3
ENSMUSG00000028848	0.0238469	-0.0758944	0.893507	0.669671	Nonsig	0.959302	0.790546	Iba1	Gpn2
ENSMUSG00000028849	-0.133434	-0.120789	0.451859	0.496209	Nonsig	0.722049	0.658726	Iba1	Map7d1
ENSMUSG00000028850	-0.192956	-0.283827	0.274242	0.103795	Nonsig	0.581635	0.234753	Iba1	Gpatch3
ENSMUSG00000028851	-0.25453	-0.336245	0.146311	0.0518562	Nonsig	0.439045	0.147358	Iba1	Nudc
ENSMUSG00000028854	-0.071622	-0.0644083	0.687301	0.717434	Nonsig	0.866534	0.823814	Iba1	Slc9a1
ENSMUSG00000028857	-0.0809526	-0.174724	0.649021	0.322992	Nonsig	0.842922	0.500086	Iba1	Tmem222
ENSMUSG00000028859	0.489734	0.737937	0.00328444	6.35e-07	Both	0.0887704	4.65e-05	Iba1	Csf3r
ENSMUSG00000028860	-0.0349673	0.0633026	0.844355	0.722092	Nonsig	0.940148	0.827206	Iba1	Sytl1
ENSMUSG00000028861	-0.108593	-0.0992649	0.540983	0.576475	Nonsig	0.780366	0.721654	Iba1	Mrps15
ENSMUSG00000028862	0.279159	-0.082503	0.109855	0.642742	Nonsig	0.387042	0.771575	Iba1	Map3k6
ENSMUSG00000028863	-0.26373	-0.484278	0.131785	0.00370564	Exclusively sig (no adjustment)	0.420271	0.0232387	Iba1	Meaf6
ENSMUSG00000028864	0.414421	0.627285	0.0148186	7.18e-05	Both	0.16302	0.00131224	Iba1	Hgf
ENSMUSG00000028865	-0.176209	-0.173681	0.318831	0.325933	Nonsig	0.623209	0.503257	Iba1	Cd164l2
ENSMUSG00000028868	0.377767	0.624572	0.0276165	7.88e-05	Both	0.212357	0.00140155	Iba1	Wasf2
ENSMUSG00000028869	-0.0753867	-0.197769	0.671757	0.262217	Nonsig	0.857889	0.436973	Iba1	Gnl2
ENSMUSG00000028871	-0.114673	-0.117913	0.518425	0.506595	Nonsig	0.767061	0.667707	Iba1	Rspo1
ENSMUSG00000028873	-0.142706	-0.156477	0.420751	0.376834	Nonsig	0.699841	0.552664	Iba1	Cdca8
ENSMUSG00000028876	-0.37951	-0.508995	0.0268499	0.00211101	Both	0.209868	0.0154975	Iba1	Epha10
ENSMUSG00000028878	-0.0489929	-0.278013	0.783197	0.111382	Nonsig	0.912287	0.245677	Iba1	Fam76a
ENSMUSG00000028879	0.414294	-0.0421488	0.0148525	0.812905	load	0.163053	0.887386	Iba1	Stx12
ENSMUSG00000028882	-0.342451	-0.349793	0.04742	0.0425702	Both	0.267278	0.12945	Iba1	Ppp1r8
ENSMUSG00000028883	-0.126837	-0.116849	0.474725	0.510462	Nonsig	0.737869	0.67117	Iba1	Sema3a
ENSMUSG00000028884	-0.317987	-0.214624	0.0668455	0.222875	Nonsig	0.311416	0.390814	Iba1	Rpa2
ENSMUSG00000028885	-0.0581546	0.146899	0.743903	0.407086	Nonsig	0.896096	0.580027	Iba1	Smpdl3b
ENSMUSG00000028886	0.124769	-0.0652093	0.482015	0.714067	Nonsig	0.743597	0.821765	Iba1	Eya3
ENSMUSG00000028889	-0.266288	-0.345678	0.127941	0.0452365	Exclusively sig (no adjustment)	0.413726	0.134842	Iba1	Yrdc
ENSMUSG00000028890	-0.092114	0.0471179	0.60437	0.791308	Nonsig	0.820233	0.872545	Iba1	Mtf1
ENSMUSG00000028893	-0.424348	-0.233896	0.0123747	0.183064	load	0.150758	0.342751	Iba1	Sesn2
ENSMUSG00000028894	-0.14311	-0.224702	0.419422	0.201379	Nonsig	0.699084	0.364946	Iba1	Inpp5b
ENSMUSG00000028896	0.0716876	0.163425	0.687028	0.355742	Nonsig	0.866534	0.531815	Iba1	Rcc1
ENSMUSG00000028898	-0.107832	-0.163276	0.54384	0.356185	Nonsig	0.781688	0.532089	Iba1	Trnau1ap
ENSMUSG00000028899	0.062518	-0.0711044	0.725402	0.689448	Nonsig	0.886596	0.804332	Iba1	Taf12
ENSMUSG00000028901	-0.154228	-0.157733	0.383815	0.372968	Nonsig	0.677196	0.549102	Iba1	Gmeb1
ENSMUSG00000028902	-0.354445	-0.51753	0.0397097	0.00172112	Both	0.248134	0.0134931	Iba1	Sf3a3
ENSMUSG00000028906	-0.190356	-0.0522212	0.280883	0.769285	Nonsig	0.588329	0.857474	Iba1	Epb41
ENSMUSG00000028907	-0.251847	-0.331767	0.150759	0.0552576	Nonsig	0.444576	0.154177	Iba1	Utp11
ENSMUSG00000028909	0.0755014	-0.310506	0.671285	0.0738893	Nonsig	0.857565	0.187384	Iba1	Ptpru
ENSMUSG00000028910	-0.0424431	0.0368316	0.811622	0.836166	Nonsig	0.924888	0.902861	Iba1	Mecr
ENSMUSG00000028911	-0.317916	-0.349751	0.0669098	0.0425969	Exclusively sig (no adjustment)	0.311416	0.129481	Iba1	Srsf4
ENSMUSG00000028914	-0.141805	0.126667	0.423721	0.475322	Nonsig	0.702088	0.640795	Iba1	Casp9
ENSMUSG00000028917	0.0724099	-0.107406	0.684037	0.545439	Nonsig	0.865136	0.697649	Iba1	Plekhm2
ENSMUSG00000028919	0.365827	0.550103	0.0333611	0.000750472	Both	0.230475	0.00739314	Iba1	Arhgef19
ENSMUSG00000028920	-0.220058	-0.409083	0.2111	0.0162922	Exclusively sig (no adjustment)	0.51642	0.0660187	Iba1	Fbxo42
ENSMUSG00000028923	0.440004	0.742523	0.00921369	4.97e-07	Both	0.131889	4.04e-05	Iba1	Necap2
ENSMUSG00000028926	-0.259109	-0.486818	0.138941	0.0035041	Exclusively sig (no adjustment)	0.430195	0.0223224	Iba1	Cdk14
ENSMUSG00000028927	0.503505	0.727043	0.00240069	1.12e-06	Both	0.0828529	6.79e-05	Iba1	Padi2
ENSMUSG00000028931	0.0353208	-0.357406	0.842801	0.037971	Exclusively sig (no adjustment)	0.939081	0.119851	Iba1	Kcnab2
ENSMUSG00000028932	0.0367768	-0.11535	0.836406	0.51594	Nonsig	0.93687	0.674982	Iba1	Psmc2
ENSMUSG00000028933	-0.250687	-0.230874	0.152711	0.188949	Nonsig	0.447156	0.349766	Iba1	Xrcc2
ENSMUSG00000028936	-0.0577593	0.201834	0.745586	0.252337	Nonsig	0.896848	0.425795	Iba1	Rpl22
ENSMUSG00000028937	0.0787944	-0.168696	0.657801	0.340223	Nonsig	0.847952	0.517036	Iba1	Acot7
ENSMUSG00000028943	0.126416	0.178	0.476205	0.313857	Nonsig	0.738699	0.491179	Iba1	Espn
ENSMUSG00000028944	0.197501	0.143128	0.262877	0.419363	Nonsig	0.570061	0.59156	Iba1	Prkag2
ENSMUSG00000028945	-0.196188	-0.422501	0.266128	0.0128017	Exclusively sig (no adjustment)	0.574321	0.0559802	Iba1	Rheb
ENSMUSG00000028948	-0.410701	-0.572102	0.0158332	0.000407721	Both	0.167457	0.00472295	Iba1	Nol9
ENSMUSG00000028949	-0.497689	-0.539382	0.00274478	0.00099537	Both	0.0841719	0.00920148	Iba1	Smarcd3
ENSMUSG00000028950	-0.187088	-0.19783	0.289378	0.262068	Nonsig	0.596311	0.43689	Iba1	Tas1r1
ENSMUSG00000028952	-0.307085	-0.44686	0.0772974	0.0080625	Exclusively sig (no adjustment)	0.332312	0.0405527	Iba1	Zbtb48
ENSMUSG00000028953	-0.141347	-0.24595	0.425233	0.160878	Nonsig	0.703333	0.31429	Iba1	Abcf2
ENSMUSG00000028954	0.062381	0.0472611	0.725981	0.790688	Nonsig	0.886821	0.872045	Iba1	Nub1
ENSMUSG00000028955	0.280269	0.502942	0.108391	0.00243229	Exclusively sig (no adjustment)	0.385575	0.017087	Iba1	Vamp3
ENSMUSG00000028957	-0.329382	-0.455015	0.0571403	0.00685511	Exclusively sig (no adjustment)	0.288951	0.0360985	Iba1	Per3
ENSMUSG00000028958	-0.151554	-0.205369	0.392214	0.243949	Nonsig	0.682656	0.415976	Iba1	Tmub1
ENSMUSG00000028959	-0.294247	-0.383633	0.0911826	0.025107	Exclusively sig (no adjustment)	0.356023	0.0896359	Iba1	Fastk
ENSMUSG00000028960	0.0185207	0.0122716	0.917199	0.945084	Nonsig	0.969396	0.969977	Iba1	Ube4b
ENSMUSG00000028961	0.336898	0.526333	0.0513746	0.00138645	Exclusively sig (no adjustment)	0.275713	0.0116238	Iba1	Pgd
ENSMUSG00000028962	0.0784606	0.385227	0.659163	0.0244586	Exclusively sig (no adjustment)	0.848422	0.0883131	Iba1	Slc4a2
ENSMUSG00000028964	0.131166	-0.00226551	0.459652	0.989854	Nonsig	0.726295	0.994406	Iba1	Park7
ENSMUSG00000028967	0.255531	0.0564057	0.144676	0.751358	Nonsig	0.437905	0.84608	Iba1	Errfi1
ENSMUSG00000028969	-0.0300527	-0.316709	0.866017	0.0680098	Nonsig	0.949263	0.176932	Iba1	Cdk5
ENSMUSG00000028970	0.477161	0.70313	0.00432481	3.53e-06	Both	0.0990329	0.000152461	Iba1	Abcb1b
ENSMUSG00000028971	0.00786134	-0.141631	0.964805	0.424293	Nonsig	0.987185	0.596224	Iba1	Cort
ENSMUSG00000028973	-0.472058	-0.212043	0.00482196	0.228622	load	0.10336	0.397613	Iba1	Abcb8
ENSMUSG00000028974	-0.459451	-0.437457	0.00626582	0.00967548	Both	0.112604	0.0460406	Iba1	Dffa
ENSMUSG00000028975	-0.353851	-0.48506	0.0400657	0.00364258	Both	0.249295	0.0229625	Iba1	Pex14
ENSMUSG00000028976	0.388006	0.249983	0.0233613	0.153905	load	0.197667	0.305379	Iba1	Slc2a5
ENSMUSG00000028977	-0.238553	-0.332613	0.17425	0.0546021	Nonsig	0.473283	0.152946	Iba1	Casz1
ENSMUSG00000028978	0.196596	0.348425	0.265116	0.0434418	Exclusively sig (no adjustment)	0.57288	0.131312	Iba1	Nos3
ENSMUSG00000028980	0.35637	0.638603	0.038572	4.82e-05	Both	0.24532	0.00100393	Iba1	H6pd
ENSMUSG00000028982	0.0771479	-0.259128	0.66453	0.138911	Nonsig	0.852055	0.285326	Iba1	Slc25a33
ENSMUSG00000028986	0.43066	0.0907243	0.0110049	0.609858	load	0.142188	0.746573	Iba1	Klhl7
ENSMUSG00000028988	-0.0972447	0.134462	0.584297	0.448351	Nonsig	0.807997	0.617307	Iba1	Ctnnbip1
ENSMUSG00000028990	-0.105254	0.207605	0.553567	0.23874	Nonsig	0.78842	0.409764	Iba1	Lzic
ENSMUSG00000028991	-0.199526	-0.225046	0.257916	0.200673	Nonsig	0.564761	0.364171	Iba1	Mtor
ENSMUSG00000028992	-0.0354068	-0.0591028	0.842423	0.73987	Nonsig	0.939081	0.838676	Iba1	Nmnat1
ENSMUSG00000028995	0.350139	0.282864	0.0423519	0.105023	load	0.255005	0.236584	Iba1	Fam126a
ENSMUSG00000028998	0.0890216	0.0252214	0.61661	0.887407	Nonsig	0.826587	0.935294	Iba1	Tomm7
ENSMUSG00000028999	-0.206614	0.0444384	0.241038	0.802936	Nonsig	0.548454	0.880343	Iba1	Rint1
ENSMUSG00000029001	0.177098	0.00608492	0.316357	0.972754	Nonsig	0.621669	0.985373	Iba1	Fbxo44
ENSMUSG00000029003	-0.0569468	0.00646203	0.749049	0.971067	Nonsig	0.898916	0.984865	Iba1	Mad2l2
ENSMUSG00000029004	-0.238571	-0.212968	0.174217	0.226552	Nonsig	0.473283	0.395307	Iba1	Kmt2e
ENSMUSG00000029007	0.431567	0.634721	0.0108191	5.54e-05	Both	0.141039	0.00109942	Iba1	Agtrap
ENSMUSG00000029009	-0.33849	-0.272256	0.0502148	0.119299	Nonsig	0.27391	0.257327	Iba1	Mthfr
ENSMUSG00000029012	0.00353962	0.0230117	0.984149	0.897217	Nonsig	0.993801	0.94177	Iba1	Orc5
ENSMUSG00000029014	0.189339	-0.185405	0.28351	0.293817	Nonsig	0.591622	0.470557	Iba1	Dnajc2
ENSMUSG00000029016	-0.137214	0.0370606	0.43903	0.835161	Nonsig	0.713092	0.901962	Iba1	Clcn6
ENSMUSG00000029017	0.0555492	0.0169585	0.755017	0.924162	Nonsig	0.901189	0.958845	Iba1	Pmpcb
ENSMUSG00000029020	0.145309	0.0378983	0.412238	0.831488	Nonsig	0.693601	0.900162	Iba1	Mfn2
ENSMUSG00000029022	-0.00884096	-0.0843677	0.960422	0.635222	Nonsig	0.985397	0.765686	Iba1	Miip
ENSMUSG00000029026	0.0250599	0.0784194	0.888123	0.659331	Nonsig	0.957584	0.783405	Iba1	Trp73
ENSMUSG00000029027	-0.0871502	-0.345318	0.624066	0.0454761	Exclusively sig (no adjustment)	0.8314	0.13525	Iba1	Dffb
ENSMUSG00000029028	-0.332288	-0.361441	0.054853	0.0357015	Exclusively sig (no adjustment)	0.283714	0.114717	Iba1	Lrrc47
ENSMUSG00000029029	-0.44244	-0.447405	0.0087897	0.00797658	Both	0.129358	0.0403142	Iba1	Wrap73
ENSMUSG00000029030	-0.204339	-0.299085	0.246372	0.0857422	Nonsig	0.554188	0.207108	Iba1	Tprgl
ENSMUSG00000029032	0.449094	0.703027	0.00771502	3.55e-06	Both	0.120787	0.000152461	Iba1	Arhgef16
ENSMUSG00000029033	-0.0807198	-0.282201	0.649966	0.105876	Nonsig	0.843303	0.23785	Iba1	Acap3
ENSMUSG00000029034	-0.260626	-0.266472	0.136561	0.127668	Nonsig	0.426326	0.269784	Iba1	Ints11
ENSMUSG00000029036	-0.122843	-0.114222	0.488857	0.520081	Nonsig	0.748126	0.678461	Iba1	Atad3a
ENSMUSG00000029038	0.270341	-0.0447276	0.122023	0.801679	Nonsig	0.404246	0.879686	Iba1	Ssu72
ENSMUSG00000029047	-0.114095	-0.251788	0.520547	0.150857	Nonsig	0.76803	0.301195	Iba1	Pex10
ENSMUSG00000029048	0.238972	0.139007	0.173473	0.433015	Nonsig	0.472264	0.604194	Iba1	Rer1
ENSMUSG00000029049	-0.122592	0.324053	0.489754	0.0615295	Nonsig	0.748386	0.165485	Iba1	Morn1
ENSMUSG00000029050	0.0447526	-0.0532812	0.80157	0.764732	Nonsig	0.920195	0.854515	Iba1	Ski
ENSMUSG00000029053	-0.305411	-0.513077	0.0790091	0.00191583	Exclusively sig (no adjustment)	0.334992	0.0144289	Iba1	Prkcz
ENSMUSG00000029054	-0.47088	-0.630487	0.00494352	6.42e-05	Both	0.10392	0.00121059	Iba1	Gabrd
ENSMUSG00000029055	-0.437117	-0.418158	0.00973853	0.0138549	Both	0.13438	0.0589925	Iba1	Plch2
ENSMUSG00000029056	-0.283148	-0.314745	0.104659	0.0698306	Nonsig	0.380985	0.180472	Iba1	Pank4
ENSMUSG00000029059	-0.0660157	-0.126415	0.710681	0.476208	Nonsig	0.878865	0.641493	Iba1	Prxl2b
ENSMUSG00000029060	-0.381742	-0.498035	0.0258944	0.00272317	Both	0.205889	0.0185117	Iba1	Mib2
ENSMUSG00000029061	-0.309271	-0.282862	0.0751065	0.105026	Nonsig	0.328706	0.236584	Iba1	Mmp23
ENSMUSG00000029062	-0.197318	-0.299614	0.26333	0.085163	Nonsig	0.570591	0.205994	Iba1	Cdk11b
ENSMUSG00000029063	0.362415	0.488194	0.0351707	0.00339891	Both	0.235617	0.0218384	Iba1	Nadk
ENSMUSG00000029064	-0.113171	-0.397322	0.523953	0.019975	Exclusively sig (no adjustment)	0.769644	0.0764671	Iba1	Gnb1
ENSMUSG00000029066	-0.126768	-0.394047	0.474969	0.0211156	Exclusively sig (no adjustment)	0.738005	0.0795917	Iba1	Mrpl20
ENSMUSG00000029068	-0.305412	-0.413622	0.0790078	0.0150318	Exclusively sig (no adjustment)	0.334992	0.0625685	Iba1	Ccnl2
ENSMUSG00000029070	0.0575493	0.429519	0.746481	0.0112426	Exclusively sig (no adjustment)	0.897411	0.0510386	Iba1	Mxra8
ENSMUSG00000029071	-0.353867	-0.492772	0.0400562	0.00306837	Both	0.249295	0.0202704	Iba1	Dvl1
ENSMUSG00000029072	0.0606008	-0.147778	0.733513	0.404254	Nonsig	0.890205	0.577823	Iba1	Tas1r3
ENSMUSG00000029073	-0.296311	-0.347752	0.0888296	0.0438765	Exclusively sig (no adjustment)	0.351446	0.132244	Iba1	Cptp
ENSMUSG00000029076	-0.0748158	-0.115721	0.674106	0.514584	Nonsig	0.859281	0.67405	Iba1	Sdf4
ENSMUSG00000029084	0.507886	0.348383	0.00216694	0.0434689	Both	0.0787671	0.131344	Iba1	Cd38
ENSMUSG00000029086	0.126576	-0.251722	0.475642	0.150968	Nonsig	0.738467	0.301341	Iba1	Prom1
ENSMUSG00000029088	-0.10441	-0.510436	0.556771	0.0020402	Exclusively sig (no adjustment)	0.790424	0.0150693	Iba1	Kcnip4
ENSMUSG00000029089	-0.0891649	-0.314345	0.616041	0.0702066	Nonsig	0.826316	0.181072	Iba1	Pacrgl
ENSMUSG00000029090	0.210339	0.44213	0.232473	0.00884258	Exclusively sig (no adjustment)	0.540321	0.0432166	Iba1	Adgra3
ENSMUSG00000029092	-0.618644	-0.623155	9.63e-05	8.27e-05	Both	0.0212948	0.00145117	Iba1	D5Ertd615e
ENSMUSG00000029093	-0.189845	-0.204705	0.2822	0.24551	Nonsig	0.589986	0.417642	Iba1	Sorcs2
ENSMUSG00000029094	-0.160341	0.0818447	0.365015	0.645405	Nonsig	0.661193	0.773589	Iba1	Afap1
ENSMUSG00000029095	-0.400213	-0.571708	0.0190113	0.000412353	Both	0.1817	0.00476116	Iba1	Ablim2
ENSMUSG00000029096	0.330877	0.505078	0.0559539	0.00231433	Exclusively sig (no adjustment)	0.28639	0.0165041	Iba1	Htra3
ENSMUSG00000029097	0.0207379	-0.0661172	0.907327	0.710256	Nonsig	0.965668	0.819384	Iba1	Trmt44
ENSMUSG00000029098	0.400524	0.614517	0.0189098	0.000110442	Both	0.181194	0.00180091	Iba1	Acox3
ENSMUSG00000029101	-0.323976	-0.0536556	0.0615948	0.763126	Nonsig	0.298987	0.853334	Iba1	Rgs12
ENSMUSG00000029103	0.325294	0.464192	0.0604849	0.0056845	Exclusively sig (no adjustment)	0.29691	0.0315308	Iba1	Lrpap1
ENSMUSG00000029104	-0.186017	-0.215026	0.292197	0.221989	Nonsig	0.598222	0.390119	Iba1	Htt
ENSMUSG00000029106	0.0509658	-0.21848	0.774687	0.214473	Nonsig	0.90883	0.381345	Iba1	Add1
ENSMUSG00000029108	0.399091	0.381612	0.0193805	0.0259494	Both	0.182891	0.0917962	Iba1	Pcdh7
ENSMUSG00000029110	-0.0194225	0.0609928	0.913182	0.731852	Nonsig	0.968377	0.833169	Iba1	Rnf4
ENSMUSG00000029111	-0.256584	-0.577363	0.142971	0.000350099	Exclusively sig (no adjustment)	0.435367	0.00421078	Iba1	Nelfa
ENSMUSG00000029119	0.487692	0.757222	0.00343693	2.18e-07	Both	0.0908588	2.5e-05	Iba1	Man2b2
ENSMUSG00000029120	-0.217557	-0.337395	0.216465	0.0510102	Nonsig	0.522786	0.145692	Iba1	Ppp2r2c
ENSMUSG00000029121	-0.339249	-0.672247	0.0496692	1.34e-05	Both	0.272416	0.000384071	Iba1	Crmp1
ENSMUSG00000029122	-0.242102	0.07509	0.16774	0.672977	Nonsig	0.465266	0.792661	Iba1	Evc
ENSMUSG00000029123	-0.153692	-0.12817	0.385491	0.470056	Nonsig	0.678021	0.63646	Iba1	Stk32b
ENSMUSG00000029125	-0.0289956	0.0377848	0.87069	0.831985	Nonsig	0.950862	0.900329	Iba1	Stx18
ENSMUSG00000029126	-0.302515	-0.608156	0.082038	0.000135947	Exclusively sig (no adjustment)	0.340527	0.00207461	Iba1	Nsg1
ENSMUSG00000029127	-0.275819	-0.273323	0.114352	0.117801	Nonsig	0.393386	0.255183	Iba1	Zbtb49
ENSMUSG00000029128	-0.0882893	-0.16148	0.619523	0.361575	Nonsig	0.828299	0.537875	Iba1	Rab28
ENSMUSG00000029130	-0.260455	-0.434599	0.136828	0.0102169	Exclusively sig (no adjustment)	0.42648	0.0478779	Iba1	Rnf32
ENSMUSG00000029131	-0.0173353	-0.449496	0.922482	0.0076539	Exclusively sig (no adjustment)	0.970829	0.0391113	Iba1	Dnajb6
ENSMUSG00000029134	0.263461	0.320151	0.132193	0.0649092	Nonsig	0.42089	0.171608	Iba1	Plb1
ENSMUSG00000029135	0.110549	0.110849	0.533674	0.532557	Nonsig	0.776205	0.687821	Iba1	Fosl2
ENSMUSG00000029136	0.13899	0.0984858	0.433073	0.579486	Nonsig	0.709277	0.72415	Iba1	Rbks
ENSMUSG00000029141	-0.187759	-0.34924	0.287621	0.0429211	Exclusively sig (no adjustment)	0.594827	0.130164	Iba1	Slc4a1ap
ENSMUSG00000029145	-0.165326	-0.336895	0.350096	0.0513763	Nonsig	0.65106	0.146418	Iba1	Eif2b4
ENSMUSG00000029146	0.192976	0.0226938	0.274191	0.898629	Nonsig	0.581606	0.94263	Iba1	Snx17
ENSMUSG00000029147	-0.342868	-0.366173	0.0471334	0.0331823	Both	0.266656	0.108776	Iba1	Ppm1g
ENSMUSG00000029148	-0.33114	-0.536065	0.0557472	0.00108423	Exclusively sig (no adjustment)	0.285891	0.00980174	Iba1	Nrbp1
ENSMUSG00000029149	-0.0760162	-0.0823314	0.66917	0.643435	Nonsig	0.856032	0.772112	Iba1	Krtcap3
ENSMUSG00000029151	-0.0484634	-0.338692	0.785485	0.0500688	Nonsig	0.913732	0.143867	Iba1	Slc30a3
ENSMUSG00000029152	0.213101	-0.270581	0.226256	0.121679	Nonsig	0.533467	0.260601	Iba1	Ociad1
ENSMUSG00000029153	0.345284	0.012544	0.0454988	0.943867	load	0.262865	0.969172	Iba1	Ociad2
ENSMUSG00000029154	-0.212362	-0.367198	0.227906	0.0326561	Exclusively sig (no adjustment)	0.535363	0.107483	Iba1	Cwh43
ENSMUSG00000029155	0.0594477	0.258556	0.738405	0.139817	Nonsig	0.893202	0.286631	Iba1	Spata18
ENSMUSG00000029156	0.369832	0.400575	0.031335	0.0188933	Both	0.223949	0.0733271	Iba1	Sgcb
ENSMUSG00000029161	-0.28934	-0.270113	0.0969673	0.12235	Nonsig	0.368005	0.261646	Iba1	Cgref1
ENSMUSG00000029162	-0.0204013	0.293519	0.908825	0.0920232	Nonsig	0.966499	0.217109	Iba1	Khk
ENSMUSG00000029163	0.280644	0.543331	0.107898	0.000898022	Exclusively sig (no adjustment)	0.384985	0.00852478	Iba1	Emilin1
ENSMUSG00000029165	-0.489816	-0.301874	0.00327844	0.0827211	load	0.0887647	0.201923	Iba1	Agbl5
ENSMUSG00000029166	-0.043035	-0.483515	0.809043	0.00376816	Exclusively sig (no adjustment)	0.923822	0.02346	Iba1	Mapre3
ENSMUSG00000029167	0.285126	0.127993	0.102154	0.470677	Nonsig	0.376336	0.636996	Iba1	Ppargc1a
ENSMUSG00000029168	-0.186995	-0.414965	0.289622	0.0146751	Exclusively sig (no adjustment)	0.596439	0.0614352	Iba1	Dpysl5
ENSMUSG00000029169	0.114382	-0.0435836	0.519493	0.806654	Nonsig	0.767476	0.882833	Iba1	Dhx15
ENSMUSG00000029171	0.221324	0.379773	0.208418	0.0267363	Exclusively sig (no adjustment)	0.512662	0.0938147	Iba1	Pgm1
ENSMUSG00000029173	-0.206774	-0.153414	0.240666	0.386363	Nonsig	0.548454	0.560728	Iba1	Sepsecs
ENSMUSG00000029174	0.0449191	-0.222012	0.800847	0.20697	Nonsig	0.919866	0.372141	Iba1	Tbc1d1
ENSMUSG00000029175	0.294687	0.395343	0.090677	0.0206579	Exclusively sig (no adjustment)	0.355077	0.0783402	Iba1	Slc35f6
ENSMUSG00000029176	-0.0801063	-0.29002	0.652459	0.0961497	Nonsig	0.844716	0.223151	Iba1	Anapc4
ENSMUSG00000029177	0.280482	-0.0205753	0.10811	0.90805	Nonsig	0.385083	0.948458	Iba1	Cenpa
ENSMUSG00000029178	0.187292	0.155614	0.288842	0.379504	Nonsig	0.596173	0.554927	Iba1	Klf3
ENSMUSG00000029179	-0.557734	-0.121858	0.000610225	0.492374	load	0.0439203	0.65551	Iba1	Zcchc4
ENSMUSG00000029182	-0.356622	-0.337521	0.0384249	0.0509184	load	0.244782	0.145641	Iba1	1700001C02Rik
ENSMUSG00000029185	0.576358	0.774695	0.000360516	7.57e-08	Both	0.0358302	1.21e-05	Iba1	Fam114a1
ENSMUSG00000029186	0.431122	0.57945	0.0109099	0.000329341	Both	0.141468	0.00404349	Iba1	Pi4k2b
ENSMUSG00000029189	0.335083	0.399916	0.0527226	0.0191083	Exclusively sig (no adjustment)	0.279319	0.0740335	Iba1	Sel1l3
ENSMUSG00000029190	-0.0189583	-0.00373681	0.915249	0.983266	Nonsig	0.968801	0.990722	Iba1	D5Ertd579e
ENSMUSG00000029191	-0.068372	-0.0187783	0.700821	0.916051	Nonsig	0.87369	0.953252	Iba1	Rfc1
ENSMUSG00000029192	0.151985	0.260013	0.390854	0.137519	Nonsig	0.681606	0.28343	Iba1	Tbc1d14
ENSMUSG00000029196	0.101864	-0.171386	0.566482	0.332467	Nonsig	0.796015	0.510036	Iba1	Tada2b
ENSMUSG00000029198	-0.306814	-0.461808	0.0775729	0.00597073	Exclusively sig (no adjustment)	0.332913	0.0327034	Iba1	Grpel1
ENSMUSG00000029199	-0.0370839	-0.0638862	0.835059	0.719632	Nonsig	0.936498	0.825508	Iba1	Lias
ENSMUSG00000029201	0.122531	0.519241	0.48997	0.00165102	Exclusively sig (no adjustment)	0.748386	0.0131071	Iba1	Ugdh
ENSMUSG00000029202	-0.0585431	0.0754903	0.74225	0.671331	Nonsig	0.895203	0.791625	Iba1	Pds5a
ENSMUSG00000029203	0.156193	-0.318712	0.377714	0.0661923	Nonsig	0.672281	0.173874	Iba1	Ube2k
ENSMUSG00000029204	0.571169	0.661712	0.000418771	2.03e-05	Both	0.0371242	0.000527049	Iba1	Rhoh
ENSMUSG00000029206	-0.0856198	-0.252246	0.630192	0.15009	Nonsig	0.833691	0.30011	Iba1	Nsun7
ENSMUSG00000029207	0.344957	-0.0397713	0.0457175	0.823288	load	0.263644	0.894677	Iba1	Apbb2
ENSMUSG00000029208	-0.181842	-0.397037	0.303356	0.0200723	Exclusively sig (no adjustment)	0.610429	0.0767085	Iba1	Guf1
ENSMUSG00000029209	0.0359438	0.0309481	0.840064	0.862063	Nonsig	0.938628	0.918443	Iba1	Gnpda2
ENSMUSG00000029211	-0.194733	-0.383698	0.26976	0.0250804	Exclusively sig (no adjustment)	0.577353	0.0895696	Iba1	Gabra4
ENSMUSG00000029212	0.39446	0.487258	0.0209688	0.00347012	Both	0.189013	0.0221419	Iba1	Gabrb1
ENSMUSG00000029213	0.434156	0.138468	0.0103029	0.434817	load	0.138042	0.60542	Iba1	Commd8
ENSMUSG00000029217	0.397769	0.740538	0.0198235	5.53e-07	Both	0.184092	4.27e-05	Iba1	Tec
ENSMUSG00000029219	-0.0433367	0.0464961	0.807729	0.794002	Nonsig	0.923329	0.874533	Iba1	Slc10a4
ENSMUSG00000029221	-0.512782	-0.631285	0.00192941	6.25e-05	Both	0.0748086	0.00118764	Iba1	Slc30a9
ENSMUSG00000029223	0.165231	0.0381149	0.350377	0.830539	Nonsig	0.65118	0.899631	Iba1	Uchl1
ENSMUSG00000029227	0.0538739	-0.0795954	0.76219	0.654537	Nonsig	0.904388	0.780425	Iba1	Fip1l1
ENSMUSG00000029228	-0.181558	-0.325977	0.304125	0.0599153	Nonsig	0.610729	0.162664	Iba1	Lnx1
ENSMUSG00000029229	-0.152377	-0.273876	0.38962	0.11703	Nonsig	0.680668	0.254039	Iba1	Chic2
ENSMUSG00000029231	0.466238	0.401067	0.00544828	0.018734	Both	0.107556	0.0729434	Iba1	Pdgfra
ENSMUSG00000029233	0.351576	0.58562	0.0414545	0.000274201	Both	0.252965	0.00353513	Iba1	Srd5a3
ENSMUSG00000029234	-0.134961	-0.124431	0.446654	0.483214	Nonsig	0.718939	0.64804	Iba1	Tmem165
ENSMUSG00000029238	0.187071	0.244944	0.289422	0.162652	Nonsig	0.596311	0.316497	Iba1	Clock
ENSMUSG00000029245	0.352171	-0.201304	0.0410875	0.253612	load	0.252012	0.427265	Iba1	Epha5
ENSMUSG00000029246	-0.152201	-0.402764	0.390174	0.0181931	Exclusively sig (no adjustment)	0.681057	0.0714931	Iba1	Ppat
ENSMUSG00000029247	0.110073	0.139026	0.535449	0.432952	Nonsig	0.777461	0.604194	Iba1	Paics
ENSMUSG00000029249	0.0494656	0.215628	0.781156	0.220666	Nonsig	0.911205	0.388684	Iba1	Rest
ENSMUSG00000029250	0.223834	0.051854	0.203172	0.770864	Nonsig	0.507334	0.858209	Iba1	Polr2b
ENSMUSG00000029253	0.0714961	-0.232428	0.687823	0.185908	Nonsig	0.866705	0.346401	Iba1	Cenpc1
ENSMUSG00000029254	-0.282437	-0.458188	0.105572	0.00642894	Exclusively sig (no adjustment)	0.381428	0.0345102	Iba1	Stap1
ENSMUSG00000029263	0.228229	0.248093	0.194209	0.157145	Nonsig	0.497092	0.309695	Iba1	Pigg
ENSMUSG00000029265	0.442575	0.154932	0.00876668	0.381624	load	0.129358	0.556845	Iba1	Dr1
ENSMUSG00000029267	-0.277431	-0.456121	0.112164	0.00670384	Exclusively sig (no adjustment)	0.38993	0.0355643	Iba1	Mtf2
ENSMUSG00000029270	0.294055	0.0312235	0.0914044	0.860848	Nonsig	0.356513	0.917663	Iba1	Dipk1a
ENSMUSG00000029276	-0.116644	-0.259095	0.51121	0.138963	Nonsig	0.76148	0.285366	Iba1	Glmn
ENSMUSG00000029279	0.0106681	-0.271407	0.952251	0.120501	Nonsig	0.982182	0.259017	Iba1	Brdt
ENSMUSG00000029283	-0.187037	-0.264383	0.289511	0.130795	Nonsig	0.596311	0.274339	Iba1	Cdc7
ENSMUSG00000029287	0.200494	0.455612	0.255567	0.00677308	Exclusively sig (no adjustment)	0.56262	0.0358107	Iba1	Tgfbr3
ENSMUSG00000029290	-0.0169037	-0.0407418	0.924406	0.819046	Nonsig	0.97128	0.891548	Iba1	Zfp326
ENSMUSG00000029291	0.129068	-0.143165	0.466926	0.419242	Nonsig	0.732138	0.591451	Iba1	Rufy3
ENSMUSG00000029298	0.417399	0.517271	0.0140465	0.00173194	Both	0.158569	0.0135565	Iba1	Gbp9
ENSMUSG00000029304	0.355965	0.750318	0.0388091	3.23e-07	Both	0.245562	3.19e-05	Iba1	Spp1
ENSMUSG00000029307	-0.0178666	0.0188051	0.920114	0.915932	Nonsig	0.970761	0.953252	Iba1	Dmp1
ENSMUSG00000029309	0.150357	0.450763	0.396008	0.00746381	Exclusively sig (no adjustment)	0.685387	0.0384063	Iba1	Sparcl1
ENSMUSG00000029310	0.248294	0.101643	0.156799	0.567328	Nonsig	0.45228	0.715046	Iba1	Nudt9
ENSMUSG00000029311	-0.00399635	0.28326	0.982104	0.104516	Nonsig	0.992723	0.235672	Iba1	Hsd17b11
ENSMUSG00000029312	-0.333158	-0.466562	0.0541828	0.00541168	Exclusively sig (no adjustment)	0.282226	0.030398	Iba1	Klhl8
ENSMUSG00000029313	0.517527	0.565354	0.00172121	0.000493859	Both	0.0713144	0.00543453	Iba1	Aff1
ENSMUSG00000029314	0.366396	0.359193	0.033067	0.036952	Both	0.229706	0.11757	Iba1	Gpat3
ENSMUSG00000029319	-0.0613992	-0.215352	0.730132	0.221273	Nonsig	0.889055	0.389317	Iba1	Coq2
ENSMUSG00000029326	-0.0956297	-0.459852	0.590583	0.00621466	Exclusively sig (no adjustment)	0.811368	0.0336978	Iba1	Enoph1
ENSMUSG00000029328	-0.0206453	-0.315384	0.907739	0.0692343	Nonsig	0.965668	0.179138	Iba1	Hnrnpdl
ENSMUSG00000029330	0.211085	-0.291791	0.230782	0.0940433	Nonsig	0.53865	0.220051	Iba1	Cds1
ENSMUSG00000029333	-0.194525	-0.177274	0.270284	0.315867	Nonsig	0.578021	0.493097	Iba1	NA
ENSMUSG00000029334	-0.0260985	-0.0386804	0.883517	0.828062	Nonsig	0.956094	0.898187	Iba1	Prkg2
ENSMUSG00000029335	0.325475	0.356519	0.0603332	0.038485	Exclusively sig (no adjustment)	0.296623	0.120866	Iba1	Bmp3
ENSMUSG00000029337	-0.00656243	-0.0320869	0.970617	0.857038	Nonsig	0.989971	0.914893	Iba1	Fgf5
ENSMUSG00000029338	0.429138	0.620652	0.0113228	9e-05	Both	0.14432	0.00154628	Iba1	Antxr2
ENSMUSG00000029343	0.446427	0.354503	0.00813148	0.0396746	Both	0.124696	0.123702	Iba1	Crybb1
ENSMUSG00000029344	0.148648	-0.162017	0.401462	0.359956	Nonsig	0.68772	0.535874	Iba1	Tpst2
ENSMUSG00000029345	-0.278853	-0.551378	0.110261	0.000725223	Exclusively sig (no adjustment)	0.387394	0.00721685	Iba1	Tfip11
ENSMUSG00000029346	-0.153226	-0.240067	0.38695	0.171451	Nonsig	0.678516	0.328295	Iba1	Srrd
ENSMUSG00000029348	-0.304659	-0.515709	0.0797874	0.00179856	Exclusively sig (no adjustment)	0.335743	0.0138581	Iba1	Asphd2
ENSMUSG00000029352	-0.311226	-0.277222	0.0731876	0.112446	Nonsig	0.324102	0.24706	Iba1	Crybb3
ENSMUSG00000029359	-0.235312	-0.361677	0.180351	0.0355726	Exclusively sig (no adjustment)	0.480478	0.114373	Iba1	Tesc
ENSMUSG00000029361	-0.0101415	0.108706	0.954606	0.540557	Nonsig	0.983343	0.69368	Iba1	Nos1
ENSMUSG00000029363	-0.308698	-0.512063	0.0756762	0.00196278	Exclusively sig (no adjustment)	0.329267	0.0146467	Iba1	Rfc5
ENSMUSG00000029364	0.0701107	-0.00368508	0.693576	0.983498	Nonsig	0.870152	0.990817	Iba1	Wsb2
ENSMUSG00000029366	0.256517	-0.158954	0.143078	0.369232	Nonsig	0.435367	0.545545	Iba1	Dck
ENSMUSG00000029371	0.155221	0.564194	0.380723	0.000510203	Exclusively sig (no adjustment)	0.674338	0.00556369	Iba1	Cxcl5
ENSMUSG00000029376	0.218123	0.120975	0.215243	0.49554	Nonsig	0.521222	0.658219	Iba1	Mthfd2l
ENSMUSG00000029381	0.215788	0.632977	0.220315	5.89e-05	Exclusively sig (no adjustment)	0.526898	0.0011357	Iba1	Shroom3
ENSMUSG00000029385	-0.0855744	-0.514911	0.630374	0.00183344	Exclusively sig (no adjustment)	0.83378	0.0140235	Iba1	Ccng2
ENSMUSG00000029386	-0.153221	0.192766	0.386965	0.274724	Nonsig	0.678516	0.450918	Iba1	Tctn2
ENSMUSG00000029387	-0.269244	-0.107132	0.123604	0.546471	Nonsig	0.406706	0.698424	Iba1	Gtf2h3
ENSMUSG00000029388	-0.131061	-0.354441	0.460016	0.0397119	Exclusively sig (no adjustment)	0.726357	0.123702	Iba1	Eif2b1
ENSMUSG00000029389	-0.303891	-0.310267	0.0805885	0.0741239	Nonsig	0.337588	0.187706	Iba1	Ddx55
ENSMUSG00000029390	0.514192	0.554693	0.00186535	0.000663051	Both	0.0735972	0.00676097	Iba1	Tmed2
ENSMUSG00000029392	0.0457382	-0.0948607	0.79729	0.593587	Nonsig	0.917837	0.734929	Iba1	Rilpl1
ENSMUSG00000029394	-0.0324935	-0.198361	0.855246	0.260762	Nonsig	0.945154	0.435518	Iba1	Cdk2ap1
ENSMUSG00000029397	0.0398766	-0.187744	0.822827	0.287658	Nonsig	0.929967	0.465057	Iba1	Rchy1
ENSMUSG00000029401	-0.0520519	0.15946	0.770013	0.367689	Nonsig	0.907905	0.544084	Iba1	Rilpl2
ENSMUSG00000029402	-0.209788	-0.351872	0.233725	0.0412716	Exclusively sig (no adjustment)	0.541324	0.126877	Iba1	Snrnp35
ENSMUSG00000029403	0.356754	0.25285	0.0383484	0.149084	load	0.244674	0.298938	Iba1	Cdkl2
ENSMUSG00000029404	0.0282534	0.128147	0.873973	0.470138	Nonsig	0.951998	0.63646	Iba1	Arl6ip4
ENSMUSG00000029405	0.244255	0.0795116	0.163875	0.654878	Nonsig	0.460453	0.780595	Iba1	G3bp2
ENSMUSG00000029406	-0.301253	-0.425179	0.083386	0.0121866	Exclusively sig (no adjustment)	0.342151	0.0541824	Iba1	Pitpnm2
ENSMUSG00000029407	0.249376	0.164242	0.154941	0.353308	Nonsig	0.449934	0.529593	Iba1	Uso1
ENSMUSG00000029408	-0.320602	-0.517619	0.0645118	0.00171741	Exclusively sig (no adjustment)	0.306173	0.0134828	Iba1	Abcb9
ENSMUSG00000029413	0.182676	0.488892	0.301106	0.00334656	Exclusively sig (no adjustment)	0.60806	0.0215993	Iba1	Naaa
ENSMUSG00000029414	-0.0584451	-0.205398	0.742666	0.24388	Nonsig	0.895429	0.415939	Iba1	Kntc1
ENSMUSG00000029415	-0.121981	-0.144446	0.491935	0.415049	Nonsig	0.750105	0.58748	Iba1	Sdad1
ENSMUSG00000029416	0.027787	0.207239	0.876037	0.239586	Nonsig	0.952966	0.410633	Iba1	Slc15a4
ENSMUSG00000029419	-0.46223	-0.637518	0.00591917	5.01e-05	Both	0.11086	0.00102873	Iba1	Ajm1
ENSMUSG00000029420	0.0491369	0.11146	0.782575	0.530288	Nonsig	0.912019	0.686099	Iba1	Rimbp2
ENSMUSG00000029422	-0.163939	-0.384749	0.354211	0.0246517	Exclusively sig (no adjustment)	0.654758	0.0886387	Iba1	Rsrc2
ENSMUSG00000029426	0.506731	0.748962	0.00222652	3.49e-07	Both	0.0797309	3.34e-05	Iba1	Scarb2
ENSMUSG00000029427	-0.284048	-0.418643	0.103514	0.0137338	Exclusively sig (no adjustment)	0.378724	0.0587156	Iba1	Zcchc8
ENSMUSG00000029428	-0.0636598	0.0640093	0.720586	0.719114	Nonsig	0.883974	0.825094	Iba1	Stx2
ENSMUSG00000029430	-0.089843	-0.258841	0.613349	0.139365	Nonsig	0.825021	0.285998	Iba1	Ran
ENSMUSG00000029432	-0.140174	-0.26344	0.429124	0.132226	Nonsig	0.706491	0.276514	Iba1	Nipsnap2
ENSMUSG00000029433	-0.229816	-0.176045	0.191041	0.319288	Nonsig	0.493946	0.495923	Iba1	Diablo
ENSMUSG00000029434	-0.0340065	0.00407373	0.848582	0.981758	Nonsig	0.942648	0.990271	Iba1	Vps33a
ENSMUSG00000029436	-0.21099	-0.426452	0.230997	0.011903	Exclusively sig (no adjustment)	0.538821	0.0533673	Iba1	Mmp17
ENSMUSG00000029438	-0.357227	-0.572757	0.0380741	0.000400114	Both	0.243793	0.00466443	Iba1	Bcl7a
ENSMUSG00000029439	-0.25752	-0.345089	0.141467	0.0456289	Exclusively sig (no adjustment)	0.433709	0.135549	Iba1	Sfswap
ENSMUSG00000029440	0.127679	0.0128578	0.471775	0.942465	Nonsig	0.735751	0.968411	Iba1	Psmd9
ENSMUSG00000029442	-0.530834	-0.262333	0.00123855	0.133919	load	0.0598429	0.278782	Iba1	Wdr66
ENSMUSG00000029446	-0.0500786	-0.0370905	0.778511	0.83503	Nonsig	0.910439	0.901962	Iba1	Psph
ENSMUSG00000029447	0.24675	0.0642919	0.159478	0.717924	Nonsig	0.455489	0.824091	Iba1	Cct6a
ENSMUSG00000029449	0.0158728	-0.257628	0.929005	0.141294	Nonsig	0.972609	0.28833	Iba1	Rhof
ENSMUSG00000029452	-0.0349727	0.0270279	0.844331	0.879399	Nonsig	0.940148	0.930539	Iba1	Tmem116
ENSMUSG00000029454	-0.507375	-0.48866	0.00219314	0.00336394	Both	0.0791997	0.0216936	Iba1	Mapkapk5
ENSMUSG00000029455	0.106362	0.339481	0.549376	0.0495034	Exclusively sig (no adjustment)	0.784979	0.142764	Iba1	Aldh2
ENSMUSG00000029456	-0.274976	-0.0236572	0.115508	0.894349	Nonsig	0.395254	0.939836	Iba1	Acad10
ENSMUSG00000029458	-0.0377545	-0.297117	0.832118	0.0879243	Nonsig	0.934502	0.210635	Iba1	Brap
ENSMUSG00000029461	-0.0206871	0.0620875	0.907553	0.727221	Nonsig	0.965668	0.830384	Iba1	Fam168a
ENSMUSG00000029462	-0.246011	-0.61932	0.160771	9.41e-05	Exclusively sig (no adjustment)	0.456952	0.00159724	Iba1	Vps29
ENSMUSG00000029463	-0.375272	-0.651217	0.0287443	3.03e-05	Both	0.215246	0.000699712	Iba1	Fam216a
ENSMUSG00000029464	-0.214645	-0.317284	0.22283	0.0674839	Nonsig	0.529525	0.17621	Iba1	Gpn3
ENSMUSG00000029465	-0.149975	-0.471428	0.397223	0.00488664	Exclusively sig (no adjustment)	0.685977	0.0282023	Iba1	Arpc3
ENSMUSG00000029466	-0.225243	-0.186844	0.200269	0.290018	Nonsig	0.504525	0.467284	Iba1	Anapc7
ENSMUSG00000029467	-0.0582723	-0.294474	0.743402	0.0909212	Nonsig	0.895767	0.21541	Iba1	Atp2a2
ENSMUSG00000029468	0.662822	0.837506	1.94e-05	6.59e-10	Both	0.0105285	7.39e-07	Iba1	P2rx7
ENSMUSG00000029469	0.0738714	0.0131416	0.677998	0.941198	Nonsig	0.861863	0.968057	Iba1	Ift81
ENSMUSG00000029470	0.458388	0.658903	0.00640288	2.26e-05	Both	0.112971	0.000573532	Iba1	P2rx4
ENSMUSG00000029471	-0.360152	-0.617493	0.0364146	0.000100057	Both	0.238556	0.00166794	Iba1	Camkk2
ENSMUSG00000029472	-0.400873	-0.511248	0.0187966	0.00200126	Both	0.181178	0.0148771	Iba1	Anapc5
ENSMUSG00000029474	-0.0433108	-0.384688	0.807842	0.0246763	Exclusively sig (no adjustment)	0.923391	0.0886911	Iba1	Rnf34
ENSMUSG00000029475	-0.0618807	-0.00686254	0.728095	0.969274	Nonsig	0.887976	0.983916	Iba1	Kdm2b
ENSMUSG00000029478	-0.208731	-0.176855	0.236143	0.317033	Nonsig	0.543619	0.494033	Iba1	Ncor2
ENSMUSG00000029480	-0.0136447	0.000923563	0.93895	0.995864	Nonsig	0.977045	0.997643	Iba1	Dhx37
ENSMUSG00000029482	0.257376	0.373825	0.141698	0.0294154	Exclusively sig (no adjustment)	0.433739	0.100085	Iba1	Aacs
ENSMUSG00000029484	0.555159	0.653619	0.000654716	2.77e-05	Both	0.0451397	0.000656427	Iba1	Anxa3
ENSMUSG00000029486	0.227578	-0.225603	0.195519	0.19953	Nonsig	0.498659	0.362768	Iba1	Mrpl1
ENSMUSG00000029490	0.379835	0.6193	0.0267092	9.42e-05	Both	0.209393	0.00159724	Iba1	Mfsd7a
ENSMUSG00000029499	-0.199485	0.0528351	0.258015	0.766648	Nonsig	0.564761	0.855748	Iba1	Pxmp2
ENSMUSG00000029500	-0.171071	-0.467266	0.333369	0.00533287	Exclusively sig (no adjustment)	0.636167	0.0300772	Iba1	Pgam5
ENSMUSG00000029501	-0.231658	-0.111447	0.187411	0.530337	Nonsig	0.489974	0.686099	Iba1	Ankle2
ENSMUSG00000029502	-0.10891	0.0506501	0.539796	0.776047	Nonsig	0.779584	0.86221	Iba1	Golga3
ENSMUSG00000029504	-0.380954	-0.455113	0.0262286	0.00684163	Both	0.207177	0.0360449	Iba1	Ddx51
ENSMUSG00000029505	-0.212405	-0.0770428	0.22781	0.664961	Nonsig	0.535363	0.787591	Iba1	Ep400
ENSMUSG00000029507	0.0687306	-0.169539	0.699325	0.33778	Nonsig	0.873211	0.515188	Iba1	Pus1
ENSMUSG00000029510	-0.120025	0.028727	0.498958	0.871878	Nonsig	0.754365	0.924637	Iba1	Gpc2
ENSMUSG00000029512	-0.218857	-0.107046	0.213664	0.546795	Nonsig	0.519376	0.698424	Iba1	Ulk1
ENSMUSG00000029513	-0.115512	-0.110176	0.515345	0.535065	Nonsig	0.764722	0.689554	Iba1	Prkab1
ENSMUSG00000029516	-0.0934087	-0.16525	0.599277	0.350322	Nonsig	0.817287	0.526732	Iba1	Cit
ENSMUSG00000029518	0.0858259	-0.291524	0.629366	0.0943585	Nonsig	0.833121	0.220427	Iba1	Rab35
ENSMUSG00000029521	-0.024193	0.00249312	0.891971	0.988835	Nonsig	0.958616	0.993858	Iba1	Chek2
ENSMUSG00000029524	-0.359087	-0.293403	0.0370119	0.0921582	load	0.240165	0.217388	Iba1	Sirt4
ENSMUSG00000029528	-0.00843222	0.119884	0.962251	0.499463	Nonsig	0.985958	0.661807	Iba1	Pxn
ENSMUSG00000029534	-0.233776	-0.16141	0.183296	0.361785	Nonsig	0.484969	0.538137	Iba1	St7
ENSMUSG00000029535	0.0224915	-0.179571	0.899529	0.309536	Nonsig	0.96201	0.486941	Iba1	Triap1
ENSMUSG00000029536	-0.209496	-0.471093	0.234392	0.00492126	Exclusively sig (no adjustment)	0.542157	0.0283383	Iba1	Gatc
ENSMUSG00000029538	-0.242906	-0.198538	0.166289	0.260328	Nonsig	0.463823	0.434979	Iba1	Srsf9
ENSMUSG00000029544	-0.511529	-0.60008	0.00198791	0.000175864	Both	0.0750277	0.00252662	Iba1	Cabp1
ENSMUSG00000029545	0.22383	0.592871	0.20318	0.000220033	Exclusively sig (no adjustment)	0.507334	0.00298645	Iba1	Acads
ENSMUSG00000029547	-0.266515	-0.279037	0.127604	0.110017	Nonsig	0.413305	0.243804	Iba1	Ints1
ENSMUSG00000029550	-0.269715	-0.512989	0.122924	0.00191988	Exclusively sig (no adjustment)	0.405434	0.0144455	Iba1	Sppl3
ENSMUSG00000029551	-0.125725	-0.16478	0.47864	0.351712	Nonsig	0.741012	0.528106	Iba1	Psmg3
ENSMUSG00000029552	0.500195	0.542668	0.00259159	0.000913754	Both	0.0840822	0.00857948	Iba1	Tes
ENSMUSG00000029554	-0.0944311	-0.157247	0.595268	0.374461	Nonsig	0.814597	0.550577	Iba1	Mad1l1
ENSMUSG00000029557	0.190472	-0.0109791	0.280585	0.950861	Nonsig	0.588125	0.973309	Iba1	Mrm2
ENSMUSG00000029559	-0.20219	-0.497246	0.251483	0.00277268	Exclusively sig (no adjustment)	0.558743	0.0187843	Iba1	2210016L21Rik
ENSMUSG00000029560	-0.255281	0.365861	0.145082	0.0333436	Exclusively sig (no adjustment)	0.438114	0.109128	Iba1	Snx8
ENSMUSG00000029561	0.404498	0.527559	0.0176541	0.00134471	Both	0.175342	0.0113588	Iba1	Oasl2
ENSMUSG00000029563	-0.302216	-0.350795	0.0823565	0.04194	Exclusively sig (no adjustment)	0.34099	0.128142	Iba1	Foxp2
ENSMUSG00000029569	0.713381	0.660715	2.19e-06	2.11e-05	Both	0.00429032	0.000543434	Iba1	Tmem168
ENSMUSG00000029570	0.162363	0.137026	0.35892	0.439663	Nonsig	0.658474	0.609753	Iba1	Lfng
ENSMUSG00000029571	0.288864	0.20846	0.0975427	0.236766	Nonsig	0.368763	0.407133	Iba1	Tmem106b
ENSMUSG00000029575	0.0281575	0.176476	0.874398	0.318085	Nonsig	0.95213	0.494985	Iba1	Mmab
ENSMUSG00000029576	-0.228407	-0.251155	0.193852	0.151921	Nonsig	0.49696	0.302782	Iba1	Radil
ENSMUSG00000029577	-0.118275	-0.0642492	0.50528	0.718103	Nonsig	0.757565	0.824236	Iba1	Ube3b
ENSMUSG00000029578	-0.594226	-0.569951	0.000211044	0.000433597	Both	0.0273887	0.00494192	Iba1	Wipi2
ENSMUSG00000029580	0.289032	0.0788851	0.0973395	0.657431	Nonsig	0.368585	0.782303	Iba1	Actb
ENSMUSG00000029581	-0.145452	-0.391541	0.411772	0.0220245	Exclusively sig (no adjustment)	0.693598	0.08215	Iba1	Fscn1
ENSMUSG00000029587	-0.0674978	-0.25242	0.704474	0.1498	Nonsig	0.875741	0.299851	Iba1	Zfp12
ENSMUSG00000029591	-0.0126505	-0.0419294	0.943391	0.813862	Nonsig	0.978619	0.887999	Iba1	Ung
ENSMUSG00000029592	-0.16111	-0.132975	0.362691	0.453431	Nonsig	0.65987	0.62181	Iba1	Usp30
ENSMUSG00000029594	0.155723	0.0224731	0.379167	0.89961	Nonsig	0.673549	0.943281	Iba1	Rbm19
ENSMUSG00000029596	0.038591	0.360013	0.828453	0.0364921	Exclusively sig (no adjustment)	0.933085	0.116529	Iba1	Sdsl
ENSMUSG00000029598	0.150398	0.399612	0.395878	0.0192084	Exclusively sig (no adjustment)	0.685387	0.0742324	Iba1	Plbd2
ENSMUSG00000029599	0.179787	-0.00178009	0.308945	0.992028	Nonsig	0.615654	0.995455	Iba1	Ddx54
ENSMUSG00000029600	-0.0743506	-0.212836	0.676022	0.226847	Nonsig	0.860643	0.395665	Iba1	Rita1
ENSMUSG00000029601	-0.181303	0.159319	0.304814	0.36812	Nonsig	0.611297	0.544465	Iba1	Iqcd
ENSMUSG00000029602	-0.0615594	-0.421585	0.729454	0.0130182	Exclusively sig (no adjustment)	0.888506	0.0566124	Iba1	Rasal1
ENSMUSG00000029603	-0.240806	-0.257846	0.170096	0.140947	Nonsig	0.467452	0.287881	Iba1	Dtx1
ENSMUSG00000029608	-0.330397	-0.451829	0.0563328	0.00730701	Exclusively sig (no adjustment)	0.287371	0.0377565	Iba1	Rph3a
ENSMUSG00000029610	-0.154649	-0.224308	0.382503	0.202191	Nonsig	0.675671	0.365808	Iba1	Aimp2
ENSMUSG00000029613	0.0977502	-0.101578	0.582335	0.567578	Nonsig	0.807453	0.715183	Iba1	Eif2ak1
ENSMUSG00000029614	0.0986264	0.0569487	0.578942	0.749041	Nonsig	0.805094	0.844318	Iba1	Rpl6
ENSMUSG00000029616	0.143415	0.148021	0.418422	0.403472	Nonsig	0.6985	0.577129	Iba1	Erp29
ENSMUSG00000029617	-0.0741139	-0.248673	0.676998	0.156145	Nonsig	0.86101	0.30846	Iba1	Ccz1
ENSMUSG00000029621	-0.139299	-0.552577	0.43204	0.000702158	Exclusively sig (no adjustment)	0.708472	0.00704987	Iba1	Arpc1a
ENSMUSG00000029622	0.486268	0.747402	0.00354695	3.8e-07	Both	0.0915233	3.47e-05	Iba1	Arpc1b
ENSMUSG00000029623	-0.18904	-0.358448	0.284284	0.0373742	Exclusively sig (no adjustment)	0.59245	0.1183	Iba1	Pdap1
ENSMUSG00000029624	0.00383964	-0.217206	0.982806	0.217225	Nonsig	0.993084	0.384391	Iba1	Ptcd1
ENSMUSG00000029625	-0.261487	-0.270844	0.135223	0.121303	Nonsig	0.424597	0.260044	Iba1	Cpsf4
ENSMUSG00000029627	-0.408829	-0.389301	0.0163654	0.022864	Both	0.169404	0.0843793	Iba1	Zkscan14
ENSMUSG00000029629	0.0432376	-0.215603	0.808161	0.22072	Nonsig	0.923579	0.388692	Iba1	Phf14
ENSMUSG00000029632	-0.0432324	-0.234153	0.808183	0.18257	Nonsig	0.923579	0.342141	Iba1	Ndufa4
ENSMUSG00000029634	-0.113691	-0.436204	0.522034	0.00990972	Exclusively sig (no adjustment)	0.768582	0.0468712	Iba1	Rnf6
ENSMUSG00000029635	0.00793179	-0.0744722	0.964489	0.675521	Nonsig	0.986931	0.794168	Iba1	Cdk8
ENSMUSG00000029636	-0.0468996	-0.23361	0.792254	0.183617	Nonsig	0.916373	0.343417	Iba1	Wasf3
ENSMUSG00000029638	0.20185	0.132319	0.252299	0.455682	Nonsig	0.559571	0.624123	Iba1	Glcci1
ENSMUSG00000029640	-0.0519755	0.19897	0.770342	0.259271	Nonsig	0.907931	0.433952	Iba1	Usp12
ENSMUSG00000029641	-0.143351	-0.034869	0.41863	0.844787	Nonsig	0.698518	0.907615	Iba1	Rasl11a
ENSMUSG00000029642	0.312694	0.175913	0.0717724	0.319659	Nonsig	0.320912	0.496351	Iba1	Polr1d
ENSMUSG00000029647	-0.337042	-0.492577	0.0512683	0.00308189	Exclusively sig (no adjustment)	0.275669	0.0203511	Iba1	Pan3
ENSMUSG00000029648	0.228272	0.565502	0.194122	0.000491815	Exclusively sig (no adjustment)	0.497092	0.00542229	Iba1	Flt1
ENSMUSG00000029649	0.0481917	0.0225395	0.78666	0.899315	Nonsig	0.913943	0.94314	Iba1	Pomp
ENSMUSG00000029650	0.388201	0.682802	0.0232858	8.63e-06	Both	0.197516	0.000277047	Iba1	Slc46a3
ENSMUSG00000029651	-0.142901	-0.42541	0.42011	0.0121348	Exclusively sig (no adjustment)	0.699151	0.054064	Iba1	Mtus2
ENSMUSG00000029655	-0.0312601	0.0407436	0.860686	0.819038	Nonsig	0.947786	0.891548	Iba1	N4bp2l2
ENSMUSG00000029657	0.090075	0.0904901	0.612429	0.610785	Nonsig	0.824228	0.747401	Iba1	Hsph1
ENSMUSG00000029659	-0.0563854	0.0472961	0.751445	0.790536	Nonsig	0.899866	0.871945	Iba1	Medag
ENSMUSG00000029661	0.188316	0.409859	0.286167	0.0160709	Exclusively sig (no adjustment)	0.594009	0.0654294	Iba1	Col1a2
ENSMUSG00000029669	0.00586146	-0.151988	0.973755	0.390845	Nonsig	0.990844	0.564881	Iba1	Tspan12
ENSMUSG00000029670	0.529468	0.0220756	0.0012819	0.901377	load	0.0611844	0.944503	Iba1	Ing3
ENSMUSG00000029671	-0.0330723	-0.155917	0.852695	0.378566	Nonsig	0.943909	0.554123	Iba1	Wnt16
ENSMUSG00000029672	0.200607	0.0227784	0.255293	0.898253	Nonsig	0.562109	0.942551	Iba1	Fam3c
ENSMUSG00000029673	-0.18255	-0.240524	0.301446	0.170612	Nonsig	0.608354	0.327241	Iba1	Auts2
ENSMUSG00000029674	-0.0184742	-0.00550394	0.917406	0.975355	Nonsig	0.969425	0.986961	Iba1	Limk1
ENSMUSG00000029675	0.115907	0.327892	0.513901	0.0583413	Nonsig	0.76361	0.159744	Iba1	Eln
ENSMUSG00000029676	0.321686	0.176525	0.0635627	0.317951	Nonsig	0.303599	0.494972	Iba1	Pot1a
ENSMUSG00000029681	-0.285341	-0.460693	0.101884	0.00610881	Exclusively sig (no adjustment)	0.376188	0.0332989	Iba1	Bcl7b
ENSMUSG00000029684	0.0744481	-0.343605	0.67562	0.0466296	Exclusively sig (no adjustment)	0.860373	0.13761	Iba1	Wasl
ENSMUSG00000029686	0.0385966	-0.337949	0.828429	0.0506065	Nonsig	0.933085	0.144987	Iba1	Cul1
ENSMUSG00000029687	-0.150059	-0.259863	0.396955	0.137755	Nonsig	0.685741	0.283768	Iba1	Ezh2
ENSMUSG00000029695	0.399958	0.594332	0.0190948	0.000210358	Both	0.182055	0.00287651	Iba1	Aass
ENSMUSG00000029699	-0.235764	-0.00224514	0.179493	0.989946	Nonsig	0.479358	0.994406	Iba1	Ssc4d
ENSMUSG00000029701	0.0504529	0.0959522	0.776897	0.589326	Nonsig	0.909608	0.731556	Iba1	Rbm28
ENSMUSG00000029703	-0.334705	-0.3239	0.0530063	0.0616596	Nonsig	0.279918	0.165766	Iba1	Lrwd1
ENSMUSG00000029705	0.161983	0.296859	0.360059	0.0882133	Nonsig	0.659128	0.210984	Iba1	Cux1
ENSMUSG00000029708	-0.072463	-0.178596	0.683817	0.312215	Nonsig	0.86499	0.489705	Iba1	Gcc1
ENSMUSG00000029710	-0.0638316	0.3653	0.719862	0.0336359	Exclusively sig (no adjustment)	0.88396	0.109856	Iba1	Ephb4
ENSMUSG00000029712	-0.39293	-0.610919	0.0215167	0.000124285	Both	0.190317	0.00195364	Iba1	Actl6b
ENSMUSG00000029713	-0.236	-0.37151	0.179043	0.0305159	Exclusively sig (no adjustment)	0.478909	0.102633	Iba1	Gnb2
ENSMUSG00000029714	-0.300745	-0.362776	0.0839344	0.034976	Exclusively sig (no adjustment)	0.343393	0.11301	Iba1	Gigyf1
ENSMUSG00000029715	0.0491011	-0.124417	0.78273	0.483263	Nonsig	0.912019	0.648051	Iba1	Pop7
ENSMUSG00000029716	-0.182304	-0.213148	0.302108	0.226151	Nonsig	0.60926	0.39489	Iba1	Tfr2
ENSMUSG00000029718	0.190899	0.448952	0.279488	0.00773674	Exclusively sig (no adjustment)	0.587298	0.0394192	Iba1	Pcolce
ENSMUSG00000029720	-0.0878654	-0.164811	0.621212	0.35162	Nonsig	0.829362	0.528019	Iba1	NA
ENSMUSG00000029722	0.0392012	0.0339211	0.825781	0.848957	Nonsig	0.931479	0.910164	Iba1	Agfg2
ENSMUSG00000029723	0.404647	0.643562	0.0176082	4.03e-05	Both	0.175142	0.000867744	Iba1	Tsc22d4
ENSMUSG00000029725	-0.250417	-0.168384	0.153169	0.341129	Nonsig	0.448149	0.518111	Iba1	Ppp1r35
ENSMUSG00000029726	-0.419063	-0.401226	0.0136298	0.0186827	Both	0.157665	0.0727802	Iba1	Mepce
ENSMUSG00000029729	-0.137084	0.0158166	0.439466	0.929255	Nonsig	0.713349	0.961685	Iba1	Zkscan1
ENSMUSG00000029730	-0.0571099	0.142232	0.748353	0.42231	Nonsig	0.898484	0.594436	Iba1	Mcm7
ENSMUSG00000029735	0.0689883	0.268627	0.69825	0.124501	Nonsig	0.872702	0.264946	Iba1	Tpk1
ENSMUSG00000029752	0.0497891	-0.170789	0.77976	0.334178	Nonsig	0.910918	0.511686	Iba1	Asns
ENSMUSG00000029754	-0.37768	-0.402466	0.0276552	0.0182871	Both	0.212357	0.0717549	Iba1	Dlx6
ENSMUSG00000029755	-0.414271	-0.442914	0.0148585	0.00870914	Both	0.163053	0.0427523	Iba1	Dlx5
ENSMUSG00000029757	-0.215888	-0.514295	0.220097	0.00186076	Exclusively sig (no adjustment)	0.526697	0.0141294	Iba1	Dync1i1
ENSMUSG00000029759	0.498476	0.715284	0.00269589	2e-06	Both	0.0841621	0.000103061	Iba1	Pon3
ENSMUSG00000029761	0.424917	0.602587	0.0122457	0.000162479	Both	0.150112	0.00237782	Iba1	Cald1
ENSMUSG00000029762	0.0748326	0.597118	0.674036	0.000192949	Exclusively sig (no adjustment)	0.859281	0.00269807	Iba1	Akr1b8
ENSMUSG00000029763	0.190715	0.294907	0.279961	0.0904251	Nonsig	0.587887	0.214558	Iba1	Exoc4
ENSMUSG00000029765	-0.0203923	-0.122073	0.908865	0.491606	Nonsig	0.966499	0.654876	Iba1	Plxna4
ENSMUSG00000029767	0.560665	0.733254	0.000562868	8.12e-07	Both	0.0418328	5.36e-05	Iba1	Calu
ENSMUSG00000029769	-0.216213	-0.182633	0.219387	0.30122	Nonsig	0.525719	0.478026	Iba1	Ccdc136
ENSMUSG00000029771	0.441944	0.703536	0.00887452	3.46e-06	Both	0.13024	0.000152074	Iba1	Irf5
ENSMUSG00000029772	0.0207822	0.0532737	0.90713	0.764765	Nonsig	0.965668	0.854515	Iba1	Ahcyl2
ENSMUSG00000029775	-0.245674	-0.101888	0.161363	0.566389	Nonsig	0.457627	0.714247	Iba1	Klhdc10
ENSMUSG00000029776	0.0159009	0.297615	0.92888	0.0873677	Nonsig	0.972593	0.209776	Iba1	Hibadh
ENSMUSG00000029777	0.192494	-0.048521	0.275415	0.785236	Nonsig	0.582764	0.868395	Iba1	Gars
ENSMUSG00000029778	-0.211214	-0.085455	0.230491	0.630853	Nonsig	0.538361	0.762433	Iba1	Adcyap1r1
ENSMUSG00000029780	-0.0827764	-0.17116	0.641637	0.333112	Nonsig	0.839559	0.51069	Iba1	Nt5c3
ENSMUSG00000029781	0.392607	0.645531	0.021634	3.75e-05	Both	0.190746	0.000825443	Iba1	Fkbp9
ENSMUSG00000029782	0.52627	0.698407	0.00138864	4.37e-06	Both	0.0636233	0.000173823	Iba1	Tmem209
ENSMUSG00000029787	0.098075	-0.0276106	0.581076	0.876819	Nonsig	0.806547	0.928477	Iba1	Avl9
ENSMUSG00000029790	0.327634	0.534323	0.0585521	0.00113364	Exclusively sig (no adjustment)	0.29198	0.0100916	Iba1	Cep41
ENSMUSG00000029797	-0.259138	0.065692	0.138896	0.712039	Nonsig	0.430195	0.820429	Iba1	Sspo
ENSMUSG00000029798	0.455814	0.611	0.00674563	0.000123957	Both	0.114888	0.00195364	Iba1	Herc6
ENSMUSG00000029802	0.0471637	-0.117749	0.79111	0.507189	Nonsig	0.915612	0.668041	Iba1	Abcg2
ENSMUSG00000029804	0.249988	-0.0261831	0.153897	0.883142	Nonsig	0.448706	0.932838	Iba1	Herc3
ENSMUSG00000029810	0.451951	0.70664	0.00728929	3e-06	Both	0.118693	0.00014031	Iba1	Tmem176b
ENSMUSG00000029814	-0.222044	-0.401934	0.206903	0.0184559	Exclusively sig (no adjustment)	0.511671	0.0721647	Iba1	Igf2bp3
ENSMUSG00000029815	-0.198947	-0.164303	0.259328	0.353127	Nonsig	0.565768	0.529472	Iba1	Malsu1
ENSMUSG00000029816	0.295227	0.700152	0.0900593	4.04e-06	Exclusively sig (no adjustment)	0.354047	0.000163995	Iba1	Gpnmb
ENSMUSG00000029817	-0.241371	-0.258537	0.169066	0.139846	Nonsig	0.466642	0.286631	Iba1	Tra2a
ENSMUSG00000029819	0.299137	0.28142	0.085685	0.106886	Nonsig	0.346656	0.239298	Iba1	Npy
ENSMUSG00000029821	-0.0520121	-0.539796	0.770185	0.000984751	Exclusively sig (no adjustment)	0.907905	0.00914545	Iba1	Gsdme
ENSMUSG00000029822	-0.258888	-0.286253	0.139291	0.100747	Nonsig	0.430906	0.230213	Iba1	Osbpl3
ENSMUSG00000029823	-0.229591	-0.313586	0.191488	0.0709231	Nonsig	0.494317	0.182395	Iba1	Luc7l2
ENSMUSG00000029826	0.472119	0.684251	0.00481573	8.11e-06	Both	0.10336	0.000265439	Iba1	Zc3hav1
ENSMUSG00000029832	0.0523104	0.364305	0.768902	0.034159	Exclusively sig (no adjustment)	0.907301	0.111079	Iba1	Nfe2l3
ENSMUSG00000029833	-0.143837	-0.274846	0.41704	0.115687	Nonsig	0.69742	0.251959	Iba1	Trim24
ENSMUSG00000029836	0.0722394	-0.3033	0.684743	0.0812089	Nonsig	0.865352	0.199378	Iba1	Cbx3
ENSMUSG00000029838	-0.0323115	-0.0343328	0.856048	0.847146	Nonsig	0.945391	0.908967	Iba1	Ptn
ENSMUSG00000029840	0.508105	0.180557	0.00215576	0.306843	load	0.0785866	0.483966	Iba1	Mtpn
ENSMUSG00000029843	0.236047	0.490167	0.178955	0.00325289	Exclusively sig (no adjustment)	0.478809	0.0211863	Iba1	Slc13a4
ENSMUSG00000029851	0.471175	0.650847	0.00491281	3.08e-05	Both	0.103894	0.000706318	Iba1	Tcaf2
ENSMUSG00000029860	-0.0687021	-0.0371691	0.699444	0.834685	Nonsig	0.87322	0.901882	Iba1	Zyx
ENSMUSG00000029861	-0.385066	-0.449072	0.0245236	0.00771839	Both	0.201831	0.039364	Iba1	Fam131b
ENSMUSG00000029862	-0.314684	-0.523922	0.0698881	0.00147188	Exclusively sig (no adjustment)	0.317367	0.0121647	Iba1	Clcn1
ENSMUSG00000029863	-0.346923	-0.304694	0.0444163	0.0797506	load	0.259999	0.196628	Iba1	Casp2
ENSMUSG00000029864	0.118867	0.32872	0.503137	0.0576713	Nonsig	0.756477	0.158435	Iba1	Gstk1
ENSMUSG00000029868	0.21367	0.143921	0.224987	0.416765	Nonsig	0.531699	0.58916	Iba1	Trpv6
ENSMUSG00000029869	0.0244333	0.000729425	0.890904	0.996733	Nonsig	0.958341	0.998156	Iba1	Ephb6
ENSMUSG00000029875	-0.117623	-0.346899	0.507646	0.0444317	Exclusively sig (no adjustment)	0.759151	0.133499	Iba1	Ccdc184
ENSMUSG00000029878	-0.273659	-0.477078	0.117333	0.00433252	Exclusively sig (no adjustment)	0.397428	0.0258486	Iba1	NA
ENSMUSG00000029910	-0.0780851	-0.345993	0.660697	0.045028	Exclusively sig (no adjustment)	0.849359	0.134476	Iba1	Mad2l1
ENSMUSG00000029911	-0.228359	-0.301181	0.193948	0.083464	Nonsig	0.497062	0.203136	Iba1	Ssbp1
ENSMUSG00000029913	-0.0732149	-0.0764602	0.680708	0.667349	Nonsig	0.863491	0.788694	Iba1	Prdm5
ENSMUSG00000029915	0.706936	0.856898	2.96e-06	9.99e-11	Both	0.00516659	2.61e-07	Iba1	Clec5a
ENSMUSG00000029916	-0.143138	-0.459544	0.419332	0.00625394	Exclusively sig (no adjustment)	0.699084	0.0338407	Iba1	Agk
ENSMUSG00000029918	-0.181196	-0.45761	0.305107	0.00650485	Exclusively sig (no adjustment)	0.61151	0.0347524	Iba1	Mrps33
ENSMUSG00000029919	0.476911	0.600499	0.00434816	0.000173561	Both	0.0991145	0.0025004	Iba1	Hpgds
ENSMUSG00000029920	-0.134508	-0.317539	0.448193	0.0672518	Nonsig	0.719967	0.175823	Iba1	Smarcad1
ENSMUSG00000029922	-0.236887	-0.436146	0.177368	0.00992058	Exclusively sig (no adjustment)	0.47692	0.0469084	Iba1	Mkrn1
ENSMUSG00000029924	0.0346365	-0.0101977	0.84581	0.954354	Nonsig	0.941074	0.975158	Iba1	Slc37a3
ENSMUSG00000029925	0.435803	0.542687	0.00998573	0.0009133	Both	0.136591	0.00857948	Iba1	Tbxas1
ENSMUSG00000029992	0.28557	0.341506	0.101598	0.0480749	Exclusively sig (no adjustment)	0.37565	0.140258	Iba1	Gfpt1
ENSMUSG00000029993	-0.00529508	-0.200138	0.97629	0.256427	Nonsig	0.991699	0.430406	Iba1	Nfu1
ENSMUSG00000029994	0.542153	0.785341	0.000926132	3.79e-08	Both	0.05186	7.73e-06	Iba1	Anxa4
ENSMUSG00000029998	0.194106	0.215533	0.271337	0.220874	Nonsig	0.578757	0.388804	Iba1	Pcyox1
ENSMUSG00000029999	-0.225134	-0.031613	0.200491	0.859129	Nonsig	0.504757	0.916315	Iba1	Tgfa
ENSMUSG00000030000	-0.205183	-0.402277	0.244385	0.018347	Exclusively sig (no adjustment)	0.551857	0.0719064	Iba1	Add2
ENSMUSG00000030002	-0.22309	-0.305785	0.204717	0.0786237	Nonsig	0.508656	0.194921	Iba1	Dusp11
ENSMUSG00000030004	-0.105969	-0.0908815	0.550859	0.609236	Nonsig	0.786305	0.746278	Iba1	Nat8
ENSMUSG00000030007	0.0217305	-0.219868	0.902911	0.211502	Nonsig	0.963694	0.378056	Iba1	Cct7
ENSMUSG00000030008	-0.0401683	-0.202803	0.821552	0.250019	Nonsig	0.929529	0.422928	Iba1	Pradc1
ENSMUSG00000030016	0.0509506	-0.125678	0.774753	0.478805	Nonsig	0.90883	0.643613	Iba1	Zfp638
ENSMUSG00000030019	0.142378	-0.0330507	0.421829	0.85279	Nonsig	0.70072	0.912641	Iba1	Fbxl14
ENSMUSG00000030020	0.00118608	-0.219258	0.994688	0.212806	Nonsig	0.997802	0.379652	Iba1	Prickle2
ENSMUSG00000030022	0.118214	0.199859	0.505502	0.257105	Nonsig	0.757723	0.431246	Iba1	Adamts9
ENSMUSG00000030029	0.474994	0.76765	0.00453022	1.17e-07	Both	0.100232	1.64e-05	Iba1	Lrig1
ENSMUSG00000030030	-0.0966967	-0.0674836	0.586426	0.704533	Nonsig	0.809054	0.815183	Iba1	1700003E16Rik
ENSMUSG00000030031	-0.225511	-0.290166	0.199718	0.095974	Nonsig	0.503803	0.222875	Iba1	Kbtbd8
ENSMUSG00000030032	-0.30296	-0.321524	0.081567	0.0637039	Nonsig	0.339837	0.169665	Iba1	Wdr54
ENSMUSG00000030034	-0.0492094	0.00248735	0.782262	0.988861	Nonsig	0.911739	0.993858	Iba1	Ino80b
ENSMUSG00000030035	0.0189003	0.276777	0.915508	0.113048	Nonsig	0.968878	0.248004	Iba1	Wbp1
ENSMUSG00000030036	-0.192126	-0.0375557	0.27635	0.83299	Nonsig	0.583323	0.901043	Iba1	Mogs
ENSMUSG00000030037	-0.194419	-0.349493	0.27055	0.0427598	Exclusively sig (no adjustment)	0.57817	0.1298	Iba1	Mrpl53
ENSMUSG00000030042	0.408899	-0.00185588	0.0163452	0.991689	load	0.169307	0.995251	Iba1	Pole4
ENSMUSG00000030043	-0.286975	-0.258688	0.0998533	0.139606	Nonsig	0.373113	0.286343	Iba1	Tacr1
ENSMUSG00000030045	-0.137303	-0.231937	0.438732	0.186865	Nonsig	0.712928	0.347383	Iba1	Mrpl19
ENSMUSG00000030047	0.19833	0.498955	0.260838	0.00266647	Exclusively sig (no adjustment)	0.567337	0.0182209	Iba1	Arhgap25
ENSMUSG00000030048	-0.348395	-0.128919	0.0434614	0.467444	load	0.258044	0.634424	Iba1	Gkn3
ENSMUSG00000030051	-0.427021	-0.100169	0.011778	0.57299	load	0.147488	0.71895	Iba1	Aplf
ENSMUSG00000030055	0.0102157	-0.0898274	0.954274	0.613411	Nonsig	0.983136	0.749369	Iba1	Rab43
ENSMUSG00000030056	0.100018	0.115624	0.573571	0.514936	Nonsig	0.801744	0.674218	Iba1	Isy1
ENSMUSG00000030057	-0.102173	-0.354704	0.565297	0.0395547	Exclusively sig (no adjustment)	0.795023	0.123534	Iba1	Cnbp
ENSMUSG00000030058	-0.213596	-0.487992	0.225152	0.00341416	Exclusively sig (no adjustment)	0.531824	0.0219089	Iba1	Copg1
ENSMUSG00000030059	0.417729	0.205356	0.0139629	0.243979	load	0.157968	0.415983	Iba1	Tmf1
ENSMUSG00000030060	-0.229592	-0.263053	0.191487	0.132815	Nonsig	0.494317	0.277267	Iba1	Hmces
ENSMUSG00000030061	0.141968	-0.14488	0.423183	0.413633	Nonsig	0.70195	0.586217	Iba1	Uba3
ENSMUSG00000030062	0.0577591	0.0428459	0.745587	0.809867	Nonsig	0.896848	0.885316	Iba1	Rpn1
ENSMUSG00000030064	-0.129413	-0.0292857	0.465724	0.869408	Nonsig	0.731394	0.923077	Iba1	Frmd4b
ENSMUSG00000030067	-0.367382	-0.594151	0.0325624	0.000211537	Both	0.22869	0.0028885	Iba1	Foxp1
ENSMUSG00000030074	0.0442709	0.107941	0.803664	0.543429	Nonsig	0.921298	0.696268	Iba1	Gxylt2
ENSMUSG00000030075	-0.235521	-0.448572	0.179954	0.00779501	Exclusively sig (no adjustment)	0.479928	0.0396518	Iba1	Cntn3
ENSMUSG00000030077	0.568977	0.367476	0.000445792	0.0325143	Both	0.0376825	0.107218	Iba1	Chl1
ENSMUSG00000030079	0.14749	-0.158047	0.405182	0.372005	Nonsig	0.689335	0.5483	Iba1	Ruvbl1
ENSMUSG00000030082	0.153969	0.317848	0.384626	0.0669715	Nonsig	0.677865	0.175334	Iba1	Sec61a1
ENSMUSG00000030083	-0.350486	-0.48609	0.042134	0.00356084	Both	0.254375	0.0225832	Iba1	Abtb1
ENSMUSG00000030084	-0.21625	-0.290713	0.219305	0.0953214	Nonsig	0.525719	0.221983	Iba1	Plxna1
ENSMUSG00000030086	-0.163725	-0.279715	0.354847	0.109119	Nonsig	0.655049	0.24233	Iba1	Chchd6
ENSMUSG00000030087	0.222286	-0.0614694	0.206396	0.729835	Nonsig	0.511124	0.831728	Iba1	Klf15
ENSMUSG00000030088	0.457741	0.705413	0.00648755	3.18e-06	Both	0.113278	0.000144221	Iba1	Aldh1l1
ENSMUSG00000030089	0.242841	0.262528	0.166406	0.133618	Nonsig	0.463969	0.27824	Iba1	Slc41a3
ENSMUSG00000030091	-0.212697	-0.263952	0.227157	0.131448	Nonsig	0.534691	0.275363	Iba1	Nup210
ENSMUSG00000030092	-0.162971	-0.237277	0.357097	0.176634	Nonsig	0.656915	0.334881	Iba1	Cntn6
ENSMUSG00000030093	-0.427112	-0.401877	0.0117582	0.0184741	Both	0.147358	0.0722044	Iba1	Wnt7a
ENSMUSG00000030094	-0.257126	-0.112228	0.142099	0.527439	Nonsig	0.434212	0.6837	Iba1	Xpc
ENSMUSG00000030095	0.329742	0.442766	0.0568527	0.0087342	Exclusively sig (no adjustment)	0.288731	0.0428202	Iba1	Tmem43
ENSMUSG00000030096	-0.21016	-0.0443751	0.23288	0.803211	Nonsig	0.540723	0.880538	Iba1	Slc6a6
ENSMUSG00000030098	-0.269988	-0.319136	0.12253	0.0658123	Nonsig	0.404934	0.17323	Iba1	Grip2
ENSMUSG00000030101	0.439359	0.656161	0.00932879	2.52e-05	Both	0.132206	0.000615408	Iba1	Sumf1
ENSMUSG00000030102	-0.312119	-0.460596	0.0723243	0.0061209	Exclusively sig (no adjustment)	0.322392	0.033316	Iba1	Itpr1
ENSMUSG00000030103	0.223734	-0.0937091	0.203379	0.598098	Nonsig	0.507334	0.738115	Iba1	Bhlhe40
ENSMUSG00000030104	0.244727	0.486223	0.163036	0.00355043	Exclusively sig (no adjustment)	0.459527	0.0225474	Iba1	Edem1
ENSMUSG00000030105	0.300688	0.104218	0.0839951	0.557497	Nonsig	0.343393	0.706739	Iba1	Arl8b
ENSMUSG00000030107	0.374915	0.46642	0.0289089	0.00542763	Both	0.215861	0.030472	Iba1	Usp18
ENSMUSG00000030108	0.16565	0.433816	0.349139	0.0103695	Exclusively sig (no adjustment)	0.650197	0.0483758	Iba1	Slc6a13
ENSMUSG00000030109	0.0937609	0.295603	0.597895	0.0896322	Nonsig	0.816521	0.213095	Iba1	Slc6a12
ENSMUSG00000030110	0.00794124	-0.0158247	0.964447	0.929219	Nonsig	0.986931	0.961685	Iba1	Ret
ENSMUSG00000030111	0.41639	0.597719	0.0143043	0.000189371	Both	0.1601	0.0026646	Iba1	A2m
ENSMUSG00000030120	-0.0895531	-0.479126	0.614499	0.00414559	Exclusively sig (no adjustment)	0.825521	0.025057	Iba1	Mlf2
ENSMUSG00000030122	-0.115815	-0.301135	0.51424	0.0835129	Nonsig	0.76361	0.203174	Iba1	Ptms
ENSMUSG00000030123	-0.0752957	0.112597	0.672131	0.526073	Nonsig	0.858157	0.682908	Iba1	Plxnd1
ENSMUSG00000030124	0.557597	0.818474	0.000612529	3.35e-09	Both	0.0439203	1.81e-06	Iba1	Lag3
ENSMUSG00000030125	-0.138692	0.129276	0.434069	0.4662	Nonsig	0.710386	0.633502	Iba1	Lrrc23
ENSMUSG00000030126	-0.120589	-0.381988	0.496927	0.0257909	Exclusively sig (no adjustment)	0.75296	0.091359	Iba1	Tmcc1
ENSMUSG00000030127	0.0221271	-0.223626	0.901148	0.203603	Nonsig	0.962854	0.367783	Iba1	Cops7a
ENSMUSG00000030134	-0.400596	-0.502909	0.0188864	0.00243414	Both	0.181178	0.017087	Iba1	Rasgef1a
ENSMUSG00000030137	-0.312781	-0.152949	0.0716892	0.387819	Nonsig	0.320905	0.562164	Iba1	Tuba8
ENSMUSG00000030138	-0.236536	-0.22025	0.17803	0.21069	Nonsig	0.47732	0.377076	Iba1	Bms1
ENSMUSG00000030145	0.0468338	-0.00996617	0.792539	0.95539	Nonsig	0.916373	0.975763	Iba1	Zfp248
ENSMUSG00000030157	0.253179	0.384536	0.148539	0.0247381	Exclusively sig (no adjustment)	0.441511	0.0887917	Iba1	Clec2d
ENSMUSG00000030161	-0.286009	-0.528441	0.10105	0.00131538	Exclusively sig (no adjustment)	0.375124	0.0111832	Iba1	Gabarapl1
ENSMUSG00000030166	-0.2882	-0.400381	0.0983506	0.0189563	Exclusively sig (no adjustment)	0.370045	0.0735171	Iba1	Rad52
ENSMUSG00000030168	0.525065	0.505892	0.00143084	0.00227077	Both	0.0647983	0.0162821	Iba1	Adipor2
ENSMUSG00000030170	0.173516	0.380952	0.326399	0.0262296	Exclusively sig (no adjustment)	0.629236	0.0924748	Iba1	Wnt5b
ENSMUSG00000030172	0.223747	0.196736	0.203353	0.264768	Nonsig	0.507334	0.439637	Iba1	Erc1
ENSMUSG00000030177	-0.155079	-0.116778	0.381166	0.510722	Nonsig	0.674798	0.671213	Iba1	Ccdc77
ENSMUSG00000030180	-0.0131877	-0.0309403	0.940992	0.862098	Nonsig	0.977958	0.918443	Iba1	Kdm5a
ENSMUSG00000030188	-0.421704	-0.611055	0.0129899	0.000123732	Both	0.153831	0.00195364	Iba1	Magohb
ENSMUSG00000030189	0.0976867	0.0243753	0.582581	0.891161	Nonsig	0.807581	0.937678	Iba1	Ybx3
ENSMUSG00000030199	0.282524	0.546738	0.10546	0.000820864	Exclusively sig (no adjustment)	0.381323	0.00796172	Iba1	Etv6
ENSMUSG00000030201	0.0295903	0.137998	0.868061	0.436395	Nonsig	0.949672	0.607122	Iba1	Lrp6
ENSMUSG00000030203	0.153614	0.103594	0.385734	0.559874	Nonsig	0.67822	0.708551	Iba1	Dusp16
ENSMUSG00000030204	-0.295989	-0.393999	0.0891938	0.0211327	Exclusively sig (no adjustment)	0.352308	0.0796179	Iba1	Ddx47
ENSMUSG00000030207	-0.149177	-0.51716	0.399769	0.00173658	Exclusively sig (no adjustment)	0.687115	0.0135737	Iba1	Fam234b
ENSMUSG00000030208	0.525035	0.678471	0.00143189	1.03e-05	Both	0.0647983	0.000313927	Iba1	Emp1
ENSMUSG00000030209	-0.019267	0.00716262	0.913875	0.967931	Nonsig	0.968586	0.982913	Iba1	Grin2b
ENSMUSG00000030213	-0.174528	0.010779	0.323544	0.951756	Nonsig	0.627003	0.973833	Iba1	Atf7ip
ENSMUSG00000030216	-0.0354876	-0.323239	0.842068	0.062223	Nonsig	0.939081	0.166777	Iba1	Wbp11
ENSMUSG00000030218	0.218978	0.425545	0.213405	0.0121046	Exclusively sig (no adjustment)	0.518988	0.0540087	Iba1	Mgp
ENSMUSG00000030220	0.49748	0.656947	0.0027579	2.44e-05	Both	0.0841719	0.00060758	Iba1	Arhgdib
ENSMUSG00000030222	-0.600934	-0.613628	0.000171197	0.000113728	Both	0.0258801	0.00183921	Iba1	Rerg
ENSMUSG00000030223	-0.433507	-0.497577	0.0104304	0.00275183	Both	0.139039	0.0186661	Iba1	Ptpro
ENSMUSG00000030224	0.0252505	-0.405882	0.887278	0.0172334	Exclusively sig (no adjustment)	0.957583	0.0686774	Iba1	Strap
ENSMUSG00000030225	0.388065	0.537961	0.0233386	0.00103262	Both	0.197667	0.00941102	Iba1	Dera
ENSMUSG00000030226	-0.109152	-0.60705	0.538887	0.000140884	Exclusively sig (no adjustment)	0.779275	0.00213543	Iba1	Lmo3
ENSMUSG00000030230	0.164757	0.0496413	0.351782	0.780398	Nonsig	0.65265	0.865926	Iba1	Plcz1
ENSMUSG00000030231	-0.397194	-0.53104	0.0200185	0.00123213	Both	0.185021	0.0107243	Iba1	Plekha5
ENSMUSG00000030232	0.0495333	-0.217687	0.780864	0.216183	Nonsig	0.911073	0.383281	Iba1	Aebp2
ENSMUSG00000030235	0.160469	0.398618	0.364628	0.019538	Exclusively sig (no adjustment)	0.660985	0.0751605	Iba1	Slco1c1
ENSMUSG00000030237	0.169747	0.220971	0.337181	0.209162	Nonsig	0.638962	0.375068	Iba1	Slco1a4
ENSMUSG00000030243	0.334831	0.250905	0.0529119	0.152344	Nonsig	0.279918	0.303393	Iba1	Recql
ENSMUSG00000030245	-0.0213661	-0.235298	0.904532	0.180378	Nonsig	0.964674	0.339422	Iba1	Golt1b
ENSMUSG00000030246	-0.199951	-0.267139	0.256882	0.126681	Nonsig	0.563739	0.268313	Iba1	Ldhb
ENSMUSG00000030247	0.363288	0.440298	0.0347003	0.0091615	Both	0.234514	0.0443337	Iba1	Kcnj8
ENSMUSG00000030249	0.193864	0.29426	0.271947	0.0911676	Nonsig	0.579348	0.215788	Iba1	Abcc9
ENSMUSG00000030254	-0.0552489	-0.244444	0.756302	0.163539	Nonsig	0.901831	0.317552	Iba1	Rad18
ENSMUSG00000030255	0.124979	0.30667	0.481271	0.0777187	Nonsig	0.742742	0.193349	Iba1	Sspn
ENSMUSG00000030256	0.437804	0.636521	0.0096113	5.19e-05	Both	0.133714	0.00104957	Iba1	Bhlhe41
ENSMUSG00000030257	-0.0208816	0.0626739	0.906687	0.724744	Nonsig	0.965596	0.828496	Iba1	Srgap3
ENSMUSG00000030259	0.308156	0.515867	0.0762175	0.0017917	Exclusively sig (no adjustment)	0.330185	0.0138392	Iba1	Rassf8
ENSMUSG00000030263	0.188943	0.294023	0.284536	0.0914413	Nonsig	0.592661	0.216218	Iba1	Lrmp
ENSMUSG00000030264	-0.089185	-0.0336341	0.61596	0.850221	Nonsig	0.826316	0.91107	Iba1	Thumpd3
ENSMUSG00000030265	0.411389	-0.0127339	0.0156414	0.943019	load	0.166519	0.968593	Iba1	Kras
ENSMUSG00000030268	0.134856	-0.360065	0.44701	0.0364627	Exclusively sig (no adjustment)	0.71904	0.116501	Iba1	Bcat1
ENSMUSG00000030269	-0.185918	-0.119154	0.29246	0.5021	Nonsig	0.598449	0.663729	Iba1	Mtmr14
ENSMUSG00000030270	-0.280818	-0.24356	0.10767	0.165114	Nonsig	0.384944	0.319861	Iba1	Cpne9
ENSMUSG00000030271	-0.131966	-0.0876946	0.456897	0.621894	Nonsig	0.725027	0.755709	Iba1	Ogg1
ENSMUSG00000030272	-0.105633	0.110162	0.552133	0.535115	Nonsig	0.787269	0.689554	Iba1	Camk1
ENSMUSG00000030275	-0.20929	-0.215688	0.234862	0.220536	Nonsig	0.542519	0.388619	Iba1	Etnk1
ENSMUSG00000030276	-0.385381	-0.419134	0.0243965	0.0136123	Both	0.201487	0.0583072	Iba1	Ttll3
ENSMUSG00000030279	-0.341173	-0.405136	0.048308	0.0174589	Both	0.269096	0.0692903	Iba1	C2cd5
ENSMUSG00000030281	0.108541	0.378417	0.541176	0.0273287	Exclusively sig (no adjustment)	0.780501	0.095006	Iba1	Il17rc
ENSMUSG00000030282	-0.103607	-0.208072	0.559825	0.23766	Nonsig	0.792495	0.408357	Iba1	Cmas
ENSMUSG00000030283	-0.0406884	-0.281783	0.819279	0.106416	Nonsig	0.928288	0.238721	Iba1	St8sia1
ENSMUSG00000030284	-0.151016	-0.332227	0.393916	0.0549003	Nonsig	0.683953	0.15348	Iba1	Creld1
ENSMUSG00000030286	0.0886771	0.084555	0.61798	0.634468	Nonsig	0.827847	0.765329	Iba1	Emc3
ENSMUSG00000030287	0.544893	0.686064	0.000861891	7.51e-06	Both	0.0506902	0.000253346	Iba1	Itpr2
ENSMUSG00000030291	-0.235493	-0.265453	0.180008	0.129186	Nonsig	0.479991	0.27215	Iba1	Med21
ENSMUSG00000030298	-0.0815527	0.0561718	0.646587	0.752357	Nonsig	0.84244	0.846789	Iba1	Sec13
ENSMUSG00000030301	0.248799	0.351358	0.15593	0.04159	Exclusively sig (no adjustment)	0.451031	0.127506	Iba1	Ccdc91
ENSMUSG00000030302	-0.0934925	-0.298187	0.598948	0.086732	Nonsig	0.81714	0.208953	Iba1	Atp2b2
ENSMUSG00000030303	-0.237941	-0.444163	0.175391	0.00849982	Exclusively sig (no adjustment)	0.474448	0.0420122	Iba1	Far2
ENSMUSG00000030304	0.0382074	-0.230023	0.830133	0.190631	Nonsig	0.934049	0.351636	Iba1	Ergic2
ENSMUSG00000030306	-0.161865	-0.022171	0.360414	0.900953	Nonsig	0.659333	0.944136	Iba1	Tmtc1
ENSMUSG00000030307	-0.401447	-0.430547	0.0186116	0.0110283	Both	0.180536	0.0504309	Iba1	Slc6a11
ENSMUSG00000030309	-0.356633	-0.41125	0.0384191	0.01568	Both	0.244782	0.0643476	Iba1	Caprin2
ENSMUSG00000030310	-0.0910494	-0.343192	0.608573	0.0469117	Exclusively sig (no adjustment)	0.821837	0.138205	Iba1	Slc6a1
ENSMUSG00000030313	-0.130622	-0.360062	0.461531	0.0364647	Exclusively sig (no adjustment)	0.727799	0.116501	Iba1	Dennd5b
ENSMUSG00000030314	0.236629	0.467758	0.177854	0.00527834	Exclusively sig (no adjustment)	0.477163	0.0298725	Iba1	Atg7
ENSMUSG00000030315	0.308516	0.562688	0.0758576	0.000532122	Exclusively sig (no adjustment)	0.329605	0.00574685	Iba1	Vgll4
ENSMUSG00000030316	-0.157565	-0.393029	0.373483	0.0214809	Exclusively sig (no adjustment)	0.668524	0.080678	Iba1	Tamm41
ENSMUSG00000030317	0.32482	0.263164	0.0608823	0.132647	Nonsig	0.297923	0.277025	Iba1	Timp4
ENSMUSG00000030319	0.133793	0.484957	0.450632	0.00365079	Exclusively sig (no adjustment)	0.721569	0.0229865	Iba1	Cand2
ENSMUSG00000030321	-0.0308277	0.184526	0.862595	0.296152	Nonsig	0.947905	0.473186	Iba1	Efcab12
ENSMUSG00000030322	-0.118744	-0.0737142	0.503581	0.678646	Nonsig	0.75672	0.79653	Iba1	Mbd4
ENSMUSG00000030323	-0.334453	-0.0374766	0.0531965	0.833337	Nonsig	0.280262	0.901147	Iba1	Ift122
ENSMUSG00000030327	-0.122002	-0.621306	0.491859	8.8e-05	Exclusively sig (no adjustment)	0.750089	0.00152252	Iba1	Necap1
ENSMUSG00000030329	-0.343742	-0.566141	0.0465368	0.000483052	Both	0.265927	0.00534833	Iba1	Pianp
ENSMUSG00000030330	-0.237309	-0.382941	0.176575	0.0253929	Exclusively sig (no adjustment)	0.475946	0.0902749	Iba1	Ing4
ENSMUSG00000030335	0.475196	0.31678	0.00451072	0.0679453	load	0.100045	0.176848	Iba1	Mrpl51
ENSMUSG00000030337	0.210327	0.00839722	0.2325	0.962407	Nonsig	0.540321	0.979417	Iba1	Vamp1
ENSMUSG00000030339	0.367361	0.723574	0.0325728	1.33e-06	Both	0.22869	7.79e-05	Iba1	Ltbr
ENSMUSG00000030340	0.230235	0.180861	0.19021	0.306017	Nonsig	0.493217	0.48305	Iba1	Scnn1a
ENSMUSG00000030341	0.56752	0.824899	0.000464599	1.98e-09	Both	0.0383979	1.44e-06	Iba1	Tnfrsf1a
ENSMUSG00000030342	0.539112	0.770597	0.00100237	9.78e-08	Both	0.0539048	1.5e-05	Iba1	Cd9
ENSMUSG00000030346	0.241888	0.320201	0.168127	0.064865	Nonsig	0.465872	0.171547	Iba1	Rad51ap1
ENSMUSG00000030347	0.0602115	-0.0459469	0.735163	0.796385	Nonsig	0.890819	0.876051	Iba1	D6Wsu163e
ENSMUSG00000030350	0.186179	-0.0861563	0.291771	0.628042	Nonsig	0.59813	0.760322	Iba1	Prmt8
ENSMUSG00000030351	-0.168538	-0.282217	0.340682	0.105855	Nonsig	0.642016	0.237836	Iba1	Tspan11
ENSMUSG00000030352	0.342422	0.477977	0.0474401	0.00424959	Both	0.267289	0.0254992	Iba1	Tspan9
ENSMUSG00000030353	0.413832	0.424541	0.0149756	0.0123309	Both	0.163769	0.0546181	Iba1	Tead4
ENSMUSG00000030357	-0.206207	-0.268015	0.241986	0.125394	Nonsig	0.549104	0.266234	Iba1	Fkbp4
ENSMUSG00000030374	-0.206768	-0.470152	0.24068	0.00501983	Exclusively sig (no adjustment)	0.548454	0.0287898	Iba1	Strn4
ENSMUSG00000030376	-0.261893	-0.535068	0.134596	0.00111228	Exclusively sig (no adjustment)	0.424153	0.00995394	Iba1	Slc8a2
ENSMUSG00000030380	-0.450522	-0.441913	0.00749969	0.00887983	Both	0.119683	0.0433313	Iba1	Mzf1
ENSMUSG00000030386	-0.213905	-0.0910101	0.224467	0.608728	Nonsig	0.531083	0.745947	Iba1	Zfp606
ENSMUSG00000030393	-0.229165	-0.174457	0.192336	0.323743	Nonsig	0.495367	0.50079	Iba1	Zik1
ENSMUSG00000030397	-0.173268	-0.493287	0.327104	0.00303301	Exclusively sig (no adjustment)	0.629785	0.0201096	Iba1	Mark4
ENSMUSG00000030400	-0.214817	-0.245286	0.22245	0.162047	Nonsig	0.529165	0.315696	Iba1	Ercc2
ENSMUSG00000030401	-0.36142	-0.503311	0.0357133	0.00241152	Both	0.23766	0.0170208	Iba1	Rtn2
ENSMUSG00000030403	0.464378	0.682333	0.00566265	8.8e-06	Both	0.109067	0.000281076	Iba1	Vasp
ENSMUSG00000030406	-0.0438582	0.0995981	0.805459	0.575189	Nonsig	0.921793	0.720827	Iba1	Gipr
ENSMUSG00000030407	-0.219578	-0.28009	0.212121	0.108625	Nonsig	0.516985	0.241706	Iba1	Qpctl
ENSMUSG00000030409	-0.13916	0.00514409	0.432504	0.976966	Nonsig	0.708862	0.987912	Iba1	Dmpk
ENSMUSG00000030410	-0.366127	-0.517131	0.0332057	0.0017378	Both	0.230106	0.0135765	Iba1	Dmwd
ENSMUSG00000030411	-0.149406	-0.330663	0.399036	0.0561227	Nonsig	0.686918	0.155651	Iba1	Nova2
ENSMUSG00000030413	0.105177	-0.175926	0.553859	0.319622	Nonsig	0.788652	0.496344	Iba1	Pglyrp1
ENSMUSG00000030417	-0.215969	-0.255762	0.21992	0.1443	Nonsig	0.526433	0.292455	Iba1	Pdcd5
ENSMUSG00000030421	0.252884	0.108696	0.149027	0.540596	Nonsig	0.442461	0.69368	Iba1	Uri1
ENSMUSG00000030423	0.204445	0.0632168	0.246123	0.722453	Nonsig	0.553786	0.827387	Iba1	Pop4
ENSMUSG00000030424	-0.002667	-0.0661125	0.988057	0.710275	Nonsig	0.994963	0.819384	Iba1	Zfp939
ENSMUSG00000030428	0.11963	0.283855	0.500381	0.103758	Nonsig	0.754902	0.234704	Iba1	Ttyh1
ENSMUSG00000030431	0.0562859	0.04873	0.75187	0.784333	Nonsig	0.900076	0.867927	Iba1	Tmem238
ENSMUSG00000030432	0.134944	0.0604086	0.44671	0.734328	Nonsig	0.718939	0.835106	Iba1	Rpl28
ENSMUSG00000030435	-0.333581	-0.475328	0.0538589	0.00449802	Exclusively sig (no adjustment)	0.28154	0.0265635	Iba1	U2af2
ENSMUSG00000030443	-0.137457	-0.267433	0.438213	0.126248	Nonsig	0.712928	0.267592	Iba1	Zfp583
ENSMUSG00000030446	0.428537	0.321578	0.0114506	0.0636573	load	0.145594	0.169569	Iba1	Zfp273
ENSMUSG00000030447	0.471437	0.434214	0.00488568	0.0102916	Both	0.10383	0.0481124	Iba1	Cyfip1
ENSMUSG00000030450	0.290367	0.577492	0.0957341	0.000348788	Exclusively sig (no adjustment)	0.366027	0.00420662	Iba1	Oca2
ENSMUSG00000030451	-0.158199	-0.0821698	0.371538	0.644089	Nonsig	0.666316	0.772425	Iba1	Herc2
ENSMUSG00000030452	0.00378199	0.156317	0.983064	0.37733	Nonsig	0.993217	0.553063	Iba1	Nipa2
ENSMUSG00000030465	0.179284	0.0344408	0.310323	0.846671	Nonsig	0.616377	0.908774	Iba1	Psd3
ENSMUSG00000030469	0.188284	0.0742224	0.286252	0.67655	Nonsig	0.594047	0.794724	Iba1	Zfp719
ENSMUSG00000030471	-0.0776569	-0.0719943	0.662448	0.685758	Nonsig	0.850496	0.801582	Iba1	Zdhhc13
ENSMUSG00000030474	0.133399	0.393492	0.45198	0.0213141	Exclusively sig (no adjustment)	0.722049	0.080128	Iba1	Siglece
ENSMUSG00000030486	-0.219923	-0.22903	0.211386	0.192605	Nonsig	0.516618	0.353988	Iba1	Zfp108
ENSMUSG00000030493	0.466348	0.3458	0.00543579	0.0451559	Both	0.107504	0.134781	Iba1	Faap24
ENSMUSG00000030494	0.0732689	0.474535	0.680485	0.00457488	Exclusively sig (no adjustment)	0.863434	0.026896	Iba1	Rhpn2
ENSMUSG00000030495	0.242558	0.325745	0.166916	0.0601084	Nonsig	0.464629	0.163029	Iba1	Slc7a10
ENSMUSG00000030498	-0.129092	-0.22215	0.466842	0.206681	Nonsig	0.732138	0.371809	Iba1	Gas2
ENSMUSG00000030499	-0.181695	0.043738	0.303753	0.805983	Nonsig	0.610472	0.882344	Iba1	Kctd15
ENSMUSG00000030500	-0.243374	-0.369073	0.165448	0.0317108	Exclusively sig (no adjustment)	0.462922	0.105432	Iba1	Slc17a6
ENSMUSG00000030505	-0.151619	-0.226647	0.392009	0.197403	Nonsig	0.682656	0.359984	Iba1	Prmt3
ENSMUSG00000030509	0.56567	0.412979	0.000489489	0.0152053	Both	0.0395014	0.0630495	Iba1	Asb7
ENSMUSG00000030512	-0.0484977	-0.0449532	0.785337	0.800699	Nonsig	0.913681	0.879006	Iba1	Snrpa1
ENSMUSG00000030513	0.322731	0.644282	0.0626594	3.92e-05	Exclusively sig (no adjustment)	0.301052	0.00085267	Iba1	Pcsk6
ENSMUSG00000030515	0.28545	-0.0386134	0.101748	0.828355	Nonsig	0.375941	0.898443	Iba1	Tarsl2
ENSMUSG00000030516	0.273673	0.472384	0.117312	0.00478881	Exclusively sig (no adjustment)	0.397428	0.0277896	Iba1	Tjp1
ENSMUSG00000030518	-0.0866606	-0.440476	0.626024	0.00913019	Exclusively sig (no adjustment)	0.832313	0.0442504	Iba1	Fam189a1
ENSMUSG00000030519	-0.0908612	-0.354735	0.609317	0.0395363	Exclusively sig (no adjustment)	0.822072	0.123501	Iba1	Apba2
ENSMUSG00000030521	-0.295709	-0.494556	0.0895118	0.00294732	Exclusively sig (no adjustment)	0.352656	0.019686	Iba1	Mphosph10
ENSMUSG00000030522	0.467421	0.597089	0.00531562	0.000193125	Both	0.106333	0.00269807	Iba1	Mtmr10
ENSMUSG00000030525	0.157141	0.211051	0.374787	0.230859	Nonsig	0.669783	0.400174	Iba1	Chrna7
ENSMUSG00000030527	-0.114479	-0.237195	0.519136	0.176788	Nonsig	0.767449	0.335036	Iba1	Crtc3
ENSMUSG00000030528	0.161448	0.113363	0.361671	0.523243	Nonsig	0.659818	0.680849	Iba1	Blm
ENSMUSG00000030530	0.38386	0.470271	0.0250139	0.00500728	Both	0.20334	0.0287387	Iba1	Furin
ENSMUSG00000030532	-0.242944	-0.20283	0.16622	0.249954	Nonsig	0.463823	0.422865	Iba1	Hddc3
ENSMUSG00000030533	-0.234585	-0.0676769	0.181742	0.703725	Nonsig	0.482334	0.814798	Iba1	Unc45a
ENSMUSG00000030534	-0.0334309	0.0814066	0.851116	0.647179	Nonsig	0.943285	0.77477	Iba1	Vps33b
ENSMUSG00000030536	0.34329	0.63808	0.0468445	4.91e-05	Both	0.266177	0.00101272	Iba1	Iqgap1
ENSMUSG00000030538	0.260978	0.502909	0.136013	0.00243416	Exclusively sig (no adjustment)	0.425631	0.017087	Iba1	Cib1
ENSMUSG00000030539	-0.0795746	-0.142108	0.654622	0.42272	Nonsig	0.845773	0.594801	Iba1	Sema4b
ENSMUSG00000030541	0.285555	0.481085	0.101617	0.00397328	Exclusively sig (no adjustment)	0.37565	0.024353	Iba1	Idh2
ENSMUSG00000030545	0.272525	0.411031	0.11892	0.015741	Exclusively sig (no adjustment)	0.400386	0.0645551	Iba1	Pex11a
ENSMUSG00000030551	0.397956	0.638257	0.0197601	4.88e-05	Both	0.184092	0.00100979	Iba1	Nr2f2
ENSMUSG00000030553	-0.295484	-0.211905	0.0897672	0.228932	Nonsig	0.353159	0.397872	Iba1	Pgpep1l
ENSMUSG00000030554	-0.125351	-0.0426543	0.479959	0.810702	Nonsig	0.741737	0.885905	Iba1	Synm
ENSMUSG00000030555	0.161179	0.439534	0.362482	0.00929736	Exclusively sig (no adjustment)	0.65987	0.0447842	Iba1	Ttc23
ENSMUSG00000030556	0.0484501	-0.256348	0.785543	0.143351	Nonsig	0.913732	0.291219	Iba1	Lrrc28
ENSMUSG00000030557	0.0551737	-0.183371	0.756624	0.299238	Nonsig	0.902077	0.476181	Iba1	Mef2a
ENSMUSG00000030559	0.00663113	-0.140063	0.97031	0.429493	Nonsig	0.989971	0.601259	Iba1	Rab38
ENSMUSG00000030560	0.534613	0.736425	0.00112528	6.88e-07	Both	0.0571851	4.82e-05	Iba1	Ctsc
ENSMUSG00000030577	0.448685	0.726818	0.00777769	1.13e-06	Both	0.121255	6.82e-05	Iba1	Cd22
ENSMUSG00000030579	0.355658	0.566446	0.0389896	0.000478906	Both	0.246182	0.0053113	Iba1	Tyrobp
ENSMUSG00000030583	-0.109526	-0.279952	0.537489	0.108807	Nonsig	0.778944	0.241806	Iba1	Sipa1l3
ENSMUSG00000030584	-0.527476	-0.655361	0.00134752	2.59e-05	Both	0.0626036	0.000626663	Iba1	Dpf1
ENSMUSG00000030588	0.161643	0.207357	0.361082	0.239313	Nonsig	0.659693	0.410411	Iba1	Yif1b
ENSMUSG00000030589	-0.293531	-0.352159	0.0920101	0.0410951	Exclusively sig (no adjustment)	0.357707	0.126557	Iba1	Rasgrp4
ENSMUSG00000030590	-0.286542	-0.486292	0.100388	0.00354505	Exclusively sig (no adjustment)	0.373907	0.0225468	Iba1	Fam98c
ENSMUSG00000030591	0.269954	0.0685687	0.12258	0.7	Nonsig	0.404934	0.812071	Iba1	Psmd8
ENSMUSG00000030592	-0.445022	-0.630472	0.00835844	6.43e-05	Both	0.126204	0.00121059	Iba1	Ryr1
ENSMUSG00000030595	0.152634	0.0218605	0.388809	0.902334	Nonsig	0.680275	0.944913	Iba1	Nfkbib
ENSMUSG00000030598	0.0270598	0.152262	0.879258	0.389982	Nonsig	0.954246	0.564134	Iba1	Fbxo17
ENSMUSG00000030600	-0.0335488	-0.145509	0.850596	0.411588	Nonsig	0.943152	0.584638	Iba1	Lrfn1
ENSMUSG00000030602	-0.0254171	0.188976	0.886539	0.284451	Nonsig	0.957252	0.461726	Iba1	Pak4
ENSMUSG00000030603	0.0631907	-0.12515	0.722563	0.480668	Nonsig	0.885125	0.645618	Iba1	Psmc4
ENSMUSG00000030604	-0.0961021	-0.0156195	0.588741	0.930135	Nonsig	0.810398	0.961829	Iba1	Zfp626
ENSMUSG00000030605	-0.329602	-0.266619	0.056964	0.12745	Nonsig	0.288842	0.269497	Iba1	Mfge8
ENSMUSG00000030606	-0.46128	-0.260291	0.0060357	0.137084	load	0.111924	0.282757	Iba1	Hapln3
ENSMUSG00000030607	-0.0970408	-0.328324	0.585089	0.0579916	Nonsig	0.808125	0.15912	Iba1	Acan
ENSMUSG00000030609	-0.0250629	0.229246	0.88811	0.192175	Nonsig	0.957584	0.353517	Iba1	Aen
ENSMUSG00000030610	-0.21255	-0.120856	0.227487	0.495966	Nonsig	0.535049	0.658673	Iba1	Det1
ENSMUSG00000030611	0.0338251	-0.307474	0.84938	0.0769038	Nonsig	0.943019	0.191991	Iba1	Mrps11
ENSMUSG00000030612	0.0395679	-0.2309	0.824177	0.1889	Nonsig	0.930748	0.349757	Iba1	Mrpl46
ENSMUSG00000030613	0.241836	0.41403	0.16822	0.0149226	Exclusively sig (no adjustment)	0.465884	0.0622012	Iba1	Ccdc90b
ENSMUSG00000030614	0.081415	-0.170913	0.647145	0.333823	Nonsig	0.842561	0.511387	Iba1	Tmem126b
ENSMUSG00000030615	0.154075	-0.195777	0.384295	0.267151	Nonsig	0.677662	0.442518	Iba1	Tmem126a
ENSMUSG00000030616	0.112623	0.22875	0.525979	0.193165	Nonsig	0.77098	0.35481	Iba1	Sytl2
ENSMUSG00000030619	-0.0146221	-0.309178	0.934586	0.0751988	Nonsig	0.974942	0.189267	Iba1	Eed
ENSMUSG00000030621	-0.365347	-0.277543	0.0336113	0.112014	load	0.231592	0.246538	Iba1	Me3
ENSMUSG00000030629	0.316256	0.253175	0.0684264	0.148545	Nonsig	0.314365	0.298245	Iba1	Zfand6
ENSMUSG00000030630	-0.24802	0.16395	0.157271	0.354177	Nonsig	0.452809	0.530286	Iba1	Fah
ENSMUSG00000030638	-0.275915	-0.526793	0.114221	0.00137067	Exclusively sig (no adjustment)	0.393162	0.0115162	Iba1	Sh3gl3
ENSMUSG00000030643	-0.116494	-0.256055	0.511757	0.143826	Nonsig	0.76179	0.291871	Iba1	Rab30
ENSMUSG00000030647	0.198644	0.0531747	0.260068	0.76519	Nonsig	0.566651	0.854728	Iba1	Ndufc2
ENSMUSG00000030649	-0.21021	-0.166681	0.232764	0.346106	Nonsig	0.540614	0.522637	Iba1	Anapc15
ENSMUSG00000030652	0.153532	-0.0919939	0.385993	0.604844	Nonsig	0.678275	0.743345	Iba1	Coq7
ENSMUSG00000030653	0.23395	0.0346998	0.18296	0.845531	Nonsig	0.484652	0.908158	Iba1	Pde2a
ENSMUSG00000030654	0.3284	0.300529	0.0579298	0.0841671	Nonsig	0.290723	0.20412	Iba1	Arl6ip1
ENSMUSG00000030655	-0.181357	-0.146729	0.30467	0.407635	Nonsig	0.611258	0.580703	Iba1	Smg1
ENSMUSG00000030657	0.314401	0.369033	0.0701538	0.0317306	Exclusively sig (no adjustment)	0.317837	0.105469	Iba1	Xylt1
ENSMUSG00000030659	0.000768725	-0.0538181	0.996557	0.762429	Nonsig	0.998592	0.852919	Iba1	Nucb2
ENSMUSG00000030660	0.285642	0.330394	0.101508	0.0563355	Nonsig	0.37565	0.156131	Iba1	Pik3c2a
ENSMUSG00000030662	0.23935	-0.00973478	0.172774	0.956424	Nonsig	0.471329	0.976145	Iba1	Ipo5
ENSMUSG00000030663	0.188096	-0.147421	0.286739	0.405402	Nonsig	0.594047	0.578837	Iba1	1110004F10Rik
ENSMUSG00000030669	0.178221	0.00527789	0.313248	0.976367	Nonsig	0.619358	0.987517	Iba1	Calca
ENSMUSG00000030671	0.531292	0.521833	0.00122431	0.00154962	Both	0.0596333	0.0125496	Iba1	Pde3b
ENSMUSG00000030674	0.347455	0.573239	0.044069	0.000394596	Both	0.259302	0.00462069	Iba1	Qprt
ENSMUSG00000030677	-0.274464	-0.184729	0.116215	0.29561	Nonsig	0.395918	0.47261	Iba1	Kif22
ENSMUSG00000030678	-0.520066	-0.624564	0.00161812	7.88e-05	Both	0.0693164	0.00140155	Iba1	Maz
ENSMUSG00000030681	0.393254	0.755228	0.0213999	2.44e-07	Both	0.189816	2.68e-05	Iba1	Mvp
ENSMUSG00000030682	-0.0360653	-0.380408	0.83953	0.0264624	Exclusively sig (no adjustment)	0.938312	0.0931493	Iba1	Cdipt
ENSMUSG00000030683	-0.0895391	-0.238882	0.614554	0.173639	Nonsig	0.825521	0.331025	Iba1	Sez6l2
ENSMUSG00000030685	-0.226319	-0.543904	0.19807	0.000884601	Exclusively sig (no adjustment)	0.501659	0.00845459	Iba1	Kctd13
ENSMUSG00000030688	-0.248796	-0.291218	0.155935	0.0947214	Nonsig	0.451031	0.221045	Iba1	Stard10
ENSMUSG00000030689	-0.0895349	-0.10957	0.614571	0.537326	Nonsig	0.825521	0.69127	Iba1	Ino80e
ENSMUSG00000030691	0.123436	0.183165	0.486746	0.299791	Nonsig	0.74654	0.47683	Iba1	Fchsd2
ENSMUSG00000030693	0.074386	0.07132	0.675876	0.688553	Nonsig	0.860559	0.803735	Iba1	Klk10
ENSMUSG00000030695	0.327168	0.110547	0.0589329	0.533681	Nonsig	0.293203	0.688539	Iba1	Aldoa
ENSMUSG00000030697	-0.00403468	-0.0323203	0.981933	0.85601	Nonsig	0.992723	0.91434	Iba1	Ppp4c
ENSMUSG00000030699	-0.405491	-0.199104	0.0173514	0.258945	load	0.174123	0.433684	Iba1	Tbx6
ENSMUSG00000030701	-0.282707	0.238908	0.105224	0.173591	Nonsig	0.381072	0.331015	Iba1	Plekhb1
ENSMUSG00000030703	-0.0604403	-0.0259402	0.734193	0.884219	Nonsig	0.890205	0.933375	Iba1	Gdpd3
ENSMUSG00000030704	0.319634	-0.177736	0.0653677	0.314588	Nonsig	0.308156	0.491931	Iba1	Rab6a
ENSMUSG00000030706	0.169842	-0.0329535	0.336904	0.853219	Nonsig	0.638861	0.912737	Iba1	Mrpl48
ENSMUSG00000030707	0.0735188	-0.151052	0.679453	0.393805	Nonsig	0.862526	0.567488	Iba1	Coro1a
ENSMUSG00000030708	0.0669075	0.294147	0.706944	0.0912981	Nonsig	0.876884	0.216009	Iba1	Dnajb13
ENSMUSG00000030711	0.188678	-0.0581155	0.285223	0.744069	Nonsig	0.59307	0.841371	Iba1	Sult1a1
ENSMUSG00000030714	-0.0851579	-0.225198	0.632045	0.200361	Nonsig	0.834947	0.363688	Iba1	Sgf29
ENSMUSG00000030717	0.450659	0.652708	0.00747918	2.87e-05	Both	0.119631	0.000672329	Iba1	Nupr1
ENSMUSG00000030718	-0.163615	-0.19399	0.355174	0.271628	Nonsig	0.655382	0.447667	Iba1	Ppme1
ENSMUSG00000030720	0.0337603	0.469962	0.849665	0.00504	Exclusively sig (no adjustment)	0.943019	0.0288843	Iba1	Cln3
ENSMUSG00000030722	0.223365	0.0240353	0.204146	0.89267	Nonsig	0.507874	0.9387	Iba1	Nfatc2ip
ENSMUSG00000030725	0.0793926	-0.196942	0.655363	0.264259	Nonsig	0.846243	0.438932	Iba1	Lipt2
ENSMUSG00000030726	-0.254665	-0.360415	0.146089	0.0362682	Exclusively sig (no adjustment)	0.438809	0.116063	Iba1	Pold3
ENSMUSG00000030727	-0.110627	0.0124115	0.533382	0.944459	Nonsig	0.776174	0.969469	Iba1	Rabep2
ENSMUSG00000030729	0.260635	-0.0326235	0.136548	0.854673	Nonsig	0.426326	0.913548	Iba1	Pgm2l1
ENSMUSG00000030731	-0.312611	-0.463943	0.0718519	0.00571381	Exclusively sig (no adjustment)	0.321176	0.0316598	Iba1	Syt3
ENSMUSG00000030733	-0.380003	-0.554875	0.0266366	0.000659787	Both	0.209033	0.00673644	Iba1	Sh2b1
ENSMUSG00000030737	0.622696	0.765589	8.4e-05	1.33e-07	Both	0.0196845	1.7e-05	Iba1	Slco2b1
ENSMUSG00000030738	0.274052	0.181028	0.116786	0.305563	Nonsig	0.39651	0.482566	Iba1	Eif3c
ENSMUSG00000030739	-0.125364	0.245445	0.479912	0.161767	Nonsig	0.741737	0.3153	Iba1	Myh14
ENSMUSG00000030741	-0.100529	-0.301736	0.571606	0.082868	Nonsig	0.800304	0.202202	Iba1	Spns1
ENSMUSG00000030744	0.14947	0.122847	0.398834	0.488842	Nonsig	0.686868	0.652469	Iba1	Rps3
ENSMUSG00000030745	0.561448	0.700224	0.000550781	4.03e-06	Both	0.0413824	0.000163995	Iba1	Il21r
ENSMUSG00000030747	-0.0799577	-0.472337	0.653063	0.00479355	Exclusively sig (no adjustment)	0.84508	0.0278068	Iba1	Dgat2
ENSMUSG00000030748	0.65355	0.791591	2.78e-05	2.48e-08	Both	0.0114826	6.09e-06	Iba1	Il4ra
ENSMUSG00000030750	0.0588027	0.272656	0.741145	0.118735	Nonsig	0.89449	0.256465	Iba1	Nsmce1
ENSMUSG00000030751	0.251268	-0.025367	0.15173	0.886761	Nonsig	0.446184	0.935037	Iba1	Psma1
ENSMUSG00000030752	0.0253918	0.15414	0.886651	0.38409	Nonsig	0.957308	0.559237	Iba1	Kdm8
ENSMUSG00000030753	-0.0516364	-0.257169	0.7718	0.14203	Nonsig	0.907931	0.289235	Iba1	Thap12
ENSMUSG00000030754	-0.0723309	0.129796	0.684364	0.464394	Nonsig	0.865136	0.632141	Iba1	Copb1
ENSMUSG00000030757	-0.174589	-0.271324	0.323371	0.120619	Nonsig	0.627003	0.259144	Iba1	Zkscan2
ENSMUSG00000030759	0.0337481	-0.234119	0.849719	0.182635	Nonsig	0.943019	0.342174	Iba1	Far1
ENSMUSG00000030760	0.119683	0.0170399	0.500187	0.923799	Nonsig	0.754855	0.958785	Iba1	Acer3
ENSMUSG00000030761	0.375289	0.448112	0.0287363	0.00786614	Both	0.215246	0.0398898	Iba1	Myo7a
ENSMUSG00000030763	-0.0576772	-0.378942	0.745936	0.0270981	Exclusively sig (no adjustment)	0.897031	0.0944788	Iba1	Lcmt1
ENSMUSG00000030766	-0.119292	0.0744469	0.501599	0.675625	Nonsig	0.755477	0.794231	Iba1	Arhgap17
ENSMUSG00000030768	-0.24147	-0.122054	0.168885	0.491673	Nonsig	0.466534	0.654876	Iba1	Disp1
ENSMUSG00000030770	0.275618	0.45813	0.114626	0.00643649	Exclusively sig (no adjustment)	0.393954	0.034531	Iba1	Parva
ENSMUSG00000030771	-0.503308	-0.550187	0.0024117	0.000748769	Both	0.0830188	0.00739027	Iba1	NA
ENSMUSG00000030772	0.224403	-0.236563	0.201996	0.17798	Nonsig	0.505732	0.336442	Iba1	Dkk3
ENSMUSG00000030774	0.106363	-0.245266	0.549372	0.162082	Nonsig	0.784979	0.315696	Iba1	Pak1
ENSMUSG00000030779	-0.285606	-0.54546	0.101553	0.000849097	Exclusively sig (no adjustment)	0.37565	0.00818501	Iba1	Rbbp6
ENSMUSG00000030780	-0.396424	0.0310702	0.0202826	0.861524	load	0.18658	0.918246	Iba1	BC017158
ENSMUSG00000030782	0.118257	0.254526	0.505347	0.146318	Nonsig	0.757565	0.2954	Iba1	Tgfb1i1
ENSMUSG00000030785	0.206466	0.44428	0.241383	0.00848049	Exclusively sig (no adjustment)	0.548545	0.0419563	Iba1	Cox6a2
ENSMUSG00000030786	0.668935	0.806421	1.53e-05	8.54e-09	Both	0.0105158	3.19e-06	Iba1	Itgam
ENSMUSG00000030787	0.299558	0.268377	0.0852238	0.124865	Nonsig	0.345627	0.265397	Iba1	Lyve1
ENSMUSG00000030788	0.299255	0.238274	0.0855553	0.174769	Nonsig	0.346435	0.332615	Iba1	Rnf141
ENSMUSG00000030789	0.273965	0.682253	0.116906	8.83e-06	Exclusively sig (no adjustment)	0.396753	0.000281237	Iba1	Itgax
ENSMUSG00000030790	0.181134	0.227055	0.305273	0.196575	Nonsig	0.61151	0.359309	Iba1	Adm
ENSMUSG00000030792	-0.21573	-0.283078	0.220443	0.104749	Nonsig	0.526936	0.23613	Iba1	Dkkl1
ENSMUSG00000030793	0.430175	0.715699	0.0111053	1.96e-06	Both	0.142823	0.000102369	Iba1	Pycard
ENSMUSG00000030795	-0.282321	-0.433743	0.105721	0.010384	Exclusively sig (no adjustment)	0.381559	0.0484207	Iba1	Fus
ENSMUSG00000030796	-0.0475661	0.0449953	0.789367	0.800516	Nonsig	0.914746	0.878994	Iba1	Tead2
ENSMUSG00000030798	0.277447	0.594861	0.112143	0.000206949	Exclusively sig (no adjustment)	0.38993	0.00284542	Iba1	Cd37
ENSMUSG00000030801	-0.104053	-0.29848	0.558127	0.0864079	Nonsig	0.791071	0.208364	Iba1	Kat8
ENSMUSG00000030802	0.0354402	0.0445668	0.842276	0.802378	Nonsig	0.939081	0.880116	Iba1	Bckdk
ENSMUSG00000030805	0.0496359	0.130172	0.780421	0.46309	Nonsig	0.911073	0.631077	Iba1	Stx4a
ENSMUSG00000030806	0.000509233	-0.20454	0.997719	0.245897	Nonsig	0.999112	0.418118	Iba1	Stx1b
ENSMUSG00000030811	-0.497982	-0.530906	0.00272649	0.00123631	Both	0.0841719	0.010745	Iba1	Fbxl19
ENSMUSG00000030814	-0.0998482	-0.0474041	0.574225	0.790068	Nonsig	0.802048	0.871851	Iba1	Bcl7c
ENSMUSG00000030815	-0.215541	-0.218255	0.220858	0.214957	Nonsig	0.527337	0.38197	Iba1	Phkg2
ENSMUSG00000030816	-0.427281	-0.529007	0.0117214	0.00129683	Both	0.147132	0.0110771	Iba1	Rnf40
ENSMUSG00000030822	-0.0142648	0.212092	0.936181	0.228512	Nonsig	0.975467	0.397468	Iba1	Prr14
ENSMUSG00000030823	-0.120367	-0.206343	0.497725	0.241669	Nonsig	0.753327	0.412942	Iba1	9130019O22Rik
ENSMUSG00000030824	0.326172	0.590876	0.0597535	0.00023389	Exclusively sig (no adjustment)	0.295066	0.00311252	Iba1	Nucb1
ENSMUSG00000030826	-0.051693	0.030414	0.771557	0.864421	Nonsig	0.907931	0.919898	Iba1	Bcat2
ENSMUSG00000030830	0.331151	0.70692	0.0557389	2.96e-06	Exclusively sig (no adjustment)	0.285891	0.000138905	Iba1	Itgal
ENSMUSG00000030834	-0.264339	-0.250824	0.130862	0.15248	Nonsig	0.418362	0.303588	Iba1	Abcc6
ENSMUSG00000030835	-0.042963	-0.182129	0.809357	0.302579	Nonsig	0.923925	0.479406	Iba1	Nomo1
ENSMUSG00000030839	-0.155285	-0.124298	0.380526	0.483683	Nonsig	0.674338	0.648294	Iba1	Sergef
ENSMUSG00000030842	0.138787	0.0389814	0.43375	0.826744	Nonsig	0.710016	0.897315	Iba1	Lamtor1
ENSMUSG00000030844	0.354095	0.501964	0.0399194	0.00248798	Both	0.249246	0.0173662	Iba1	Rgs10
ENSMUSG00000030846	-0.15087	-0.392256	0.394379	0.0217619	Exclusively sig (no adjustment)	0.684378	0.0814546	Iba1	Tial1
ENSMUSG00000030847	0.376015	0.67113	0.0284044	1.4e-05	Both	0.214099	0.000397481	Iba1	Bag3
ENSMUSG00000030849	-0.111555	0.223402	0.529934	0.204068	Nonsig	0.773408	0.368404	Iba1	Fgfr2
ENSMUSG00000030850	0.012328	0.0172238	0.944832	0.922979	Nonsig	0.97932	0.958355	Iba1	Ate1
ENSMUSG00000030852	-0.121618	-0.416798	0.493235	0.0141994	Exclusively sig (no adjustment)	0.750657	0.0600845	Iba1	Tacc2
ENSMUSG00000030854	-0.186955	-0.136762	0.289728	0.440552	Nonsig	0.596439	0.610645	Iba1	Ptpn5
ENSMUSG00000030861	0.306066	0.463568	0.0783358	0.00575823	Exclusively sig (no adjustment)	0.333815	0.0318497	Iba1	Acadsb
ENSMUSG00000030862	0.105702	0.40875	0.551872	0.0163881	Exclusively sig (no adjustment)	0.787107	0.0663424	Iba1	Cpxm2
ENSMUSG00000030867	-0.0999243	-0.217067	0.573932	0.217526	Nonsig	0.80193	0.384751	Iba1	Plk1
ENSMUSG00000030868	0.0998828	-0.153836	0.574092	0.385041	Nonsig	0.802043	0.559913	Iba1	Dctn5
ENSMUSG00000030869	0.140541	-0.0223582	0.427905	0.900121	Nonsig	0.705589	0.943691	Iba1	Ndufab1
ENSMUSG00000030870	-0.162615	-0.336692	0.358164	0.0515263	Nonsig	0.657576	0.146712	Iba1	Ubfd1
ENSMUSG00000030871	-0.181187	-0.129906	0.305129	0.464014	Nonsig	0.61151	0.631788	Iba1	Ears2
ENSMUSG00000030872	0.185609	0.0830343	0.293276	0.640595	Nonsig	0.599337	0.769822	Iba1	Gga2
ENSMUSG00000030876	-0.122289	-0.253576	0.490835	0.14788	Nonsig	0.749327	0.297523	Iba1	Mettl9
ENSMUSG00000030877	0.00581982	0.0260121	0.973941	0.8839	Nonsig	0.990844	0.933227	Iba1	Mfsd13b
ENSMUSG00000030878	0.154107	0.478898	0.384195	0.00416599	Exclusively sig (no adjustment)	0.6776	0.0251331	Iba1	Cdr2
ENSMUSG00000030879	0.215994	0.15133	0.219864	0.392924	Nonsig	0.526381	0.566583	Iba1	Mrpl17
ENSMUSG00000030880	-0.234619	-0.566478	0.181677	0.000478478	Exclusively sig (no adjustment)	0.48231	0.0053113	Iba1	Polr3e
ENSMUSG00000030881	-0.104206	-0.357189	0.557544	0.0380962	Exclusively sig (no adjustment)	0.791064	0.119957	Iba1	Arfip2
ENSMUSG00000030882	-0.196686	-0.0769001	0.264891	0.665545	Nonsig	0.572473	0.787748	Iba1	Dnhd1
ENSMUSG00000030884	-0.188221	-0.363022	0.286414	0.0348431	Exclusively sig (no adjustment)	0.594047	0.112797	Iba1	Uqcrc2
ENSMUSG00000030888	0.00995976	-0.158838	0.955418	0.369588	Nonsig	0.983484	0.545805	Iba1	Rrp8
ENSMUSG00000030889	-0.449515	-0.471935	0.00765103	0.00483448	Both	0.120334	0.0279823	Iba1	Vwa3a
ENSMUSG00000030890	0.168847	0.14839	0.339784	0.402288	Nonsig	0.641459	0.576062	Iba1	Ilk
ENSMUSG00000030894	0.546768	0.77645	0.000820204	6.77e-08	Both	0.0497285	1.12e-05	Iba1	Tpp1
ENSMUSG00000030897	0.0151312	-0.219292	0.932314	0.212731	Nonsig	0.973931	0.379648	Iba1	Cnga4
ENSMUSG00000030898	-0.110733	-0.155066	0.53299	0.381207	Nonsig	0.775963	0.556691	Iba1	Cckbr
ENSMUSG00000030905	-0.1071	-0.414616	0.546593	0.014767	Exclusively sig (no adjustment)	0.782856	0.061754	Iba1	Crym
ENSMUSG00000030917	0.424327	0.372567	0.0123795	0.0300097	Both	0.150758	0.10143	Iba1	Tmem159
ENSMUSG00000030921	0.394731	0.560885	0.0208729	0.000559456	Both	0.188747	0.00597222	Iba1	Trim30a
ENSMUSG00000030922	0.0848915	0.0189103	0.633115	0.915463	Nonsig	0.835631	0.952968	Iba1	Lyrm1
ENSMUSG00000030924	0.134456	0.284643	0.448372	0.102761	Nonsig	0.720064	0.233424	Iba1	Rexo5
ENSMUSG00000030929	0.0324734	0.0293005	0.855334	0.869342	Nonsig	0.945154	0.92307	Iba1	Eri2
ENSMUSG00000030930	-0.0798706	-0.0312206	0.653417	0.86086	Nonsig	0.84519	0.917663	Iba1	Chst15
ENSMUSG00000030934	0.191898	0.678887	0.276931	1.02e-05	Exclusively sig (no adjustment)	0.584141	0.000310583	Iba1	Oat
ENSMUSG00000030942	0.116606	-0.0624239	0.511349	0.7258	Nonsig	0.761593	0.829116	Iba1	Thumpd1
ENSMUSG00000030946	-0.0300371	-0.179792	0.866087	0.30893	Nonsig	0.949263	0.486341	Iba1	Lhpp
ENSMUSG00000030956	0.190276	0.559723	0.281088	0.000577728	Exclusively sig (no adjustment)	0.588445	0.00611325	Iba1	Fam53b
ENSMUSG00000030960	-0.162705	-0.33588	0.357894	0.0521272	Nonsig	0.657542	0.147963	Iba1	Eef1akmt2
ENSMUSG00000030965	0.0281933	0.0154167	0.87424	0.93104	Nonsig	0.95213	0.962193	Iba1	Abraxas2
ENSMUSG00000030966	0.431837	0.634554	0.0107642	5.57e-05	Both	0.140858	0.00109992	Iba1	Trim21
ENSMUSG00000030967	-0.284749	-0.597882	0.102628	0.000188406	Exclusively sig (no adjustment)	0.377341	0.0026534	Iba1	Zranb1
ENSMUSG00000030970	-0.150856	-0.0448045	0.394423	0.801345	Nonsig	0.684379	0.879474	Iba1	Ctbp2
ENSMUSG00000030978	0.438883	0.565892	0.00941454	0.000486449	Both	0.132626	0.00537558	Iba1	Rrm1
ENSMUSG00000030979	0.186596	0.153836	0.290672	0.385042	Nonsig	0.597237	0.559913	Iba1	Uros
ENSMUSG00000030980	0.004368	0.296746	0.98044	0.0883405	Nonsig	0.992681	0.211143	Iba1	Knop1
ENSMUSG00000030982	0.319438	0.520968	0.0655429	0.00158285	Exclusively sig (no adjustment)	0.308473	0.0126915	Iba1	Vps35l
ENSMUSG00000030983	-0.301022	-0.385479	0.0836351	0.0243574	Exclusively sig (no adjustment)	0.342814	0.0880895	Iba1	Bccip
ENSMUSG00000030986	-0.130373	0.0191536	0.462395	0.91438	Nonsig	0.728796	0.952282	Iba1	Dhx32
ENSMUSG00000030987	-0.0687849	-0.080883	0.699098	0.649303	Nonsig	0.873067	0.776065	Iba1	Stim1
ENSMUSG00000030990	0.256478	0.25995	0.143142	0.137618	Nonsig	0.435367	0.283598	Iba1	Pgap2
ENSMUSG00000030994	0.0744814	0.11127	0.675483	0.530994	Nonsig	0.860373	0.686497	Iba1	D7Ertd443e
ENSMUSG00000031004	0.0902399	0.0898485	0.611776	0.613327	Nonsig	0.823903	0.749325	Iba1	Mki67
ENSMUSG00000031007	0.470676	0.250319	0.0049648	0.153335	load	0.103937	0.304603	Iba1	Atp6ap2
ENSMUSG00000031010	0.28351	0.334244	0.104198	0.053355	Nonsig	0.379883	0.150581	Iba1	Usp9x
ENSMUSG00000031012	0.0633516	-0.13072	0.721885	0.461195	Nonsig	0.884754	0.62915	Iba1	Cask
ENSMUSG00000031015	0.14556	0.376616	0.411422	0.028132	Exclusively sig (no adjustment)	0.693525	0.097004	Iba1	Swap70
ENSMUSG00000031016	-0.147873	-0.261482	0.403947	0.135231	Nonsig	0.688821	0.280239	Iba1	Wee1
ENSMUSG00000031021	0.0650847	-0.252705	0.71459	0.149326	Nonsig	0.881172	0.29928	Iba1	Tmem9b
ENSMUSG00000031023	0.386875	0.610648	0.023803	0.000125388	Both	0.199378	0.0019613	Iba1	Akip1
ENSMUSG00000031024	-0.0809932	-0.0785021	0.648856	0.658994	Nonsig	0.842922	0.783188	Iba1	St5
ENSMUSG00000031026	0.00967651	0.0144114	0.956685	0.935527	Nonsig	0.984071	0.964709	Iba1	Trim66
ENSMUSG00000031027	-0.0903195	-0.00464914	0.61146	0.979182	Nonsig	0.823645	0.98881	Iba1	Stk33
ENSMUSG00000031028	-0.224568	-0.37464	0.201655	0.0290358	Exclusively sig (no adjustment)	0.505723	0.0992921	Iba1	Tub
ENSMUSG00000031029	-0.284227	-0.237514	0.103287	0.17619	Nonsig	0.378433	0.334427	Iba1	Eif3f
ENSMUSG00000031059	-0.0960368	-0.196216	0.588996	0.266057	Nonsig	0.810474	0.441312	Iba1	Ndufb11
ENSMUSG00000031060	-0.272042	-0.385754	0.119601	0.0242475	Exclusively sig (no adjustment)	0.401474	0.087874	Iba1	Rbm10
ENSMUSG00000031065	-0.285257	-0.485402	0.10199	0.00361524	Exclusively sig (no adjustment)	0.376188	0.0228819	Iba1	Cdk16
ENSMUSG00000031066	-0.131712	-0.293012	0.457769	0.0926131	Nonsig	0.725582	0.218069	Iba1	Usp11
ENSMUSG00000031068	0.0536625	-0.0899678	0.763097	0.612854	Nonsig	0.904644	0.749038	Iba1	Glrx3
ENSMUSG00000031070	0.255195	0.301631	0.145222	0.0829807	Nonsig	0.438114	0.202274	Iba1	Mrgprf
ENSMUSG00000031072	-0.313363	-0.280179	0.0711346	0.108509	Nonsig	0.319424	0.241597	Iba1	LTO1
ENSMUSG00000031075	-0.413667	-0.307145	0.0150199	0.0772364	load	0.164085	0.192484	Iba1	Ano1
ENSMUSG00000031077	0.0566815	0.461258	0.750181	0.00603851	Exclusively sig (no adjustment)	0.899305	0.0330048	Iba1	Fadd
ENSMUSG00000031078	0.111054	-0.0517725	0.531793	0.771215	Nonsig	0.775228	0.858345	Iba1	Cttn
ENSMUSG00000031079	0.15377	-0.0218646	0.385246	0.902315	Nonsig	0.677976	0.944913	Iba1	Zfp300
ENSMUSG00000031090	-0.00999142	0.10577	0.955277	0.551613	Nonsig	0.983484	0.701943	Iba1	Nadsyn1
ENSMUSG00000031093	-0.0330668	-0.125702	0.85272	0.478718	Nonsig	0.943909	0.643565	Iba1	Dock11
ENSMUSG00000031095	0.299354	0.353208	0.0854469	0.0404543	Exclusively sig (no adjustment)	0.34626	0.12505	Iba1	Cul4b
ENSMUSG00000031099	-0.056992	-0.20407	0.748856	0.247008	Nonsig	0.898753	0.419417	Iba1	Smarca1
ENSMUSG00000031101	0.517567	0.742141	0.00171955	5.07e-07	Both	0.0713144	4.08e-05	Iba1	Sash3
ENSMUSG00000031103	0.538145	0.804846	0.00102772	9.61e-09	Both	0.0543042	3.43e-06	Iba1	Elf4
ENSMUSG00000031104	0.000490602	-0.08231	0.997803	0.643522	Nonsig	0.999112	0.772157	Iba1	Rab33a
ENSMUSG00000031105	-0.151603	-0.485287	0.39206	0.0036244	Exclusively sig (no adjustment)	0.682656	0.0229122	Iba1	Slc25a14
ENSMUSG00000031107	-0.479397	-0.436107	0.00412135	0.009928	Both	0.0985646	0.0469153	Iba1	Rbmx2
ENSMUSG00000031109	-0.163703	-0.246391	0.354912	0.160104	Nonsig	0.655052	0.313091	Iba1	Enox2
ENSMUSG00000031111	-0.351664	-0.144111	0.0414003	0.416144	load	0.252965	0.588607	Iba1	Igsf1
ENSMUSG00000031112	-0.263761	-0.501135	0.131738	0.00253608	Exclusively sig (no adjustment)	0.420207	0.0175746	Iba1	Stk26
ENSMUSG00000031119	0.124289	-0.00994429	0.483716	0.955488	Nonsig	0.744747	0.975763	Iba1	Gpc4
ENSMUSG00000031129	0.522904	0.540131	0.00150934	0.000976231	Both	0.0667638	0.00908161	Iba1	Slc9a9
ENSMUSG00000031133	0.188252	0.457347	0.286334	0.00653964	Exclusively sig (no adjustment)	0.594047	0.0348499	Iba1	Arhgef6
ENSMUSG00000031134	-0.33327	-0.535242	0.0540968	0.00110732	Exclusively sig (no adjustment)	0.282226	0.0099309	Iba1	Rbmx
ENSMUSG00000031137	-0.0567038	-0.372789	0.750086	0.0299041	Exclusively sig (no adjustment)	0.899267	0.10116	Iba1	Fgf13
ENSMUSG00000031139	0.219957	0.137335	0.211313	0.438624	Nonsig	0.516618	0.609067	Iba1	Mcf2
ENSMUSG00000031143	0.194409	-0.00883665	0.270575	0.960441	Nonsig	0.57817	0.978469	Iba1	Ccdc22
ENSMUSG00000031144	-0.215311	-0.580778	0.221361	0.000316696	Exclusively sig (no adjustment)	0.527817	0.00392818	Iba1	Syp
ENSMUSG00000031145	0.282295	0.378828	0.105755	0.027148	Exclusively sig (no adjustment)	0.381559	0.0946083	Iba1	Prickle3
ENSMUSG00000031146	0.210071	0.52791	0.233082	0.00133296	Exclusively sig (no adjustment)	0.540953	0.0113082	Iba1	Plp2
ENSMUSG00000031148	-0.0903806	0.0296486	0.611218	0.867803	Nonsig	0.823577	0.922107	Iba1	Gpkow
ENSMUSG00000031149	-0.0622114	-0.270975	0.726697	0.121116	Nonsig	0.887212	0.259819	Iba1	Praf2
ENSMUSG00000031150	-0.172942	-0.266036	0.328029	0.128316	Nonsig	0.630481	0.270717	Iba1	Ccdc120
ENSMUSG00000031153	-0.490194	-0.652849	0.00325088	2.85e-05	Both	0.0885558	0.000669757	Iba1	Gripap1
ENSMUSG00000031154	-0.315445	-0.435463	0.0691777	0.0100505	Exclusively sig (no adjustment)	0.315807	0.0473658	Iba1	Otud5
ENSMUSG00000031155	-0.225633	-0.501166	0.199468	0.00253425	Exclusively sig (no adjustment)	0.503405	0.0175746	Iba1	Pim2
ENSMUSG00000031156	-0.195507	-0.00327314	0.267825	0.985342	Nonsig	0.576039	0.991707	Iba1	Slc35a2
ENSMUSG00000031157	-0.143251	-0.396272	0.41896	0.020335	Exclusively sig (no adjustment)	0.69895	0.0774673	Iba1	Pqbp1
ENSMUSG00000031158	0.173842	0.276651	0.325479	0.113218	Nonsig	0.628118	0.248236	Iba1	Timm17b
ENSMUSG00000031161	-0.353888	-0.453372	0.0400437	0.00708502	Both	0.249295	0.036825	Iba1	Hdac6
ENSMUSG00000031165	0.296895	0.542379	0.0881728	0.000920694	Exclusively sig (no adjustment)	0.350675	0.00863144	Iba1	Was
ENSMUSG00000031166	-0.449472	-0.560714	0.00765755	0.000562107	Both	0.120334	0.00599198	Iba1	Wdr13
ENSMUSG00000031167	-0.0161512	-0.0788744	0.927763	0.657475	Nonsig	0.972216	0.782303	Iba1	Rbm3
ENSMUSG00000031168	0.288615	0.287719	0.097845	0.0989374	Nonsig	0.369286	0.227436	Iba1	Ebp
ENSMUSG00000031169	-0.263628	-0.478559	0.131939	0.0041966	Exclusively sig (no adjustment)	0.420422	0.0252584	Iba1	Porcn
ENSMUSG00000031170	0.137632	0.215656	0.437622	0.220604	Nonsig	0.712487	0.388619	Iba1	Slc38a5
ENSMUSG00000031171	-0.126698	-0.0997147	0.475214	0.574739	Nonsig	0.738141	0.720397	Iba1	Ftsj1
ENSMUSG00000031174	0.0557885	-0.0545712	0.753994	0.759202	Nonsig	0.900397	0.850582	Iba1	Rpgr
ENSMUSG00000031176	0.595832	0.469484	0.000200819	0.00509087	Both	0.0269527	0.0290592	Iba1	Dynlt3
ENSMUSG00000031189	0.357865	0.409904	0.037707	0.016058	Both	0.242968	0.0654294	Iba1	Aff2
ENSMUSG00000031196	0.230394	0.150052	0.189898	0.396977	Nonsig	0.492723	0.570489	Iba1	F8
ENSMUSG00000031197	-0.0549982	-0.340722	0.757375	0.0486239	Exclusively sig (no adjustment)	0.902368	0.141161	Iba1	Vbp1
ENSMUSG00000031198	0.257174	0.204711	0.142021	0.245494	Nonsig	0.434137	0.417642	Iba1	Fundc2
ENSMUSG00000031200	-0.103345	-0.0260132	0.560823	0.883895	Nonsig	0.792922	0.933227	Iba1	Mtcp1
ENSMUSG00000031201	0.245543	-0.144694	0.161593	0.414241	Nonsig	0.457723	0.586707	Iba1	Brcc3
ENSMUSG00000031202	0.132386	-0.0934839	0.455453	0.598982	Nonsig	0.724178	0.738754	Iba1	Rab39b
ENSMUSG00000031207	0.599783	0.755904	0.000177515	2.35e-07	Both	0.0258801	2.68e-05	Iba1	Msn
ENSMUSG00000031209	-0.0157446	-0.109175	0.929577	0.538804	Nonsig	0.972883	0.69232	Iba1	Heph
ENSMUSG00000031210	0.046744	0.0698419	0.792928	0.694695	Nonsig	0.916393	0.807772	Iba1	Gpr165
ENSMUSG00000031214	-0.0910451	-0.353666	0.608589	0.0401771	Exclusively sig (no adjustment)	0.821837	0.124463	Iba1	Ophn1
ENSMUSG00000031216	0.00360214	0.350767	0.983869	0.0419578	Exclusively sig (no adjustment)	0.993644	0.128159	Iba1	Stard8
ENSMUSG00000031217	-0.23243	-0.0417444	0.185903	0.814669	Nonsig	0.488477	0.888447	Iba1	Efnb1
ENSMUSG00000031221	0.0129975	0.0919475	0.941841	0.605027	Nonsig	0.978337	0.743409	Iba1	Igbp1
ENSMUSG00000031224	-0.221983	-0.425535	0.207032	0.0121066	Exclusively sig (no adjustment)	0.511671	0.0540087	Iba1	MExclusively sig (no adjustment)e2
ENSMUSG00000031226	0.298912	0.394436	0.0859325	0.0209775	Exclusively sig (no adjustment)	0.347246	0.0791661	Iba1	Pbdc1
ENSMUSG00000031227	-0.0736218	-0.367301	0.679028	0.0326035	Exclusively sig (no adjustment)	0.862281	0.107332	Iba1	MExclusively sig (no adjustment)e1
ENSMUSG00000031229	0.0755648	0.0339849	0.671025	0.848677	Nonsig	0.857372	0.909988	Iba1	Atrx
ENSMUSG00000031230	-0.417749	-0.508764	0.0139578	0.00212253	Both	0.157968	0.0155487	Iba1	Fgf16
ENSMUSG00000031231	0.00841586	-0.315822	0.962324	0.0688275	Nonsig	0.985958	0.178438	Iba1	Cox7b
ENSMUSG00000031232	0.43857	0.616155	0.00947119	0.000104612	Both	0.133148	0.00172193	Iba1	Magt1
ENSMUSG00000031239	-0.0217247	-0.123437	0.902937	0.486744	Nonsig	0.963694	0.650497	Iba1	Itm2a
ENSMUSG00000031242	0.1806	-0.0573758	0.306725	0.74722	Nonsig	0.612708	0.843223	Iba1	2610002M06Rik
ENSMUSG00000031245	0.0447896	0.188663	0.801409	0.285264	Nonsig	0.920191	0.462758	Iba1	Hmgn5
ENSMUSG00000031246	0.410673	0.258379	0.0158412	0.140097	load	0.167457	0.286788	Iba1	Sh3bgrl
ENSMUSG00000031253	0.127065	0.318037	0.473924	0.0668003	Nonsig	0.737774	0.174973	Iba1	Srpx2
ENSMUSG00000031255	0.32915	0.46579	0.0573255	0.00549924	Exclusively sig (no adjustment)	0.289448	0.030775	Iba1	Sytl4
ENSMUSG00000031256	-0.186905	-0.357303	0.28986	0.0380307	Exclusively sig (no adjustment)	0.596446	0.119876	Iba1	Cstf2
ENSMUSG00000031258	-0.343148	-0.327697	0.0469417	0.0585007	load	0.266303	0.159927	Iba1	Xkrx
ENSMUSG00000031264	0.40648	0.636635	0.0170543	5.17e-05	Both	0.172973	0.00104957	Iba1	Btk
ENSMUSG00000031266	0.0845702	0.278812	0.634407	0.110315	Nonsig	0.836097	0.244189	Iba1	Gla
ENSMUSG00000031273	0.422414	0.606215	0.0128223	0.000144718	Both	0.15349	0.002183	Iba1	Col4a6
ENSMUSG00000031274	0.406189	0.605252	0.0171412	0.000149252	Both	0.172994	0.0022385	Iba1	Col4a5
ENSMUSG00000031278	0.538572	0.348803	0.00101645	0.0431996	Both	0.0542285	0.130731	Iba1	Acsl4
ENSMUSG00000031283	0.0811347	0.183731	0.648282	0.298275	Nonsig	0.842812	0.475272	Iba1	Chrdl1
ENSMUSG00000031284	0.0196522	-0.269184	0.912159	0.123692	Nonsig	0.967813	0.263796	Iba1	Pak3
ENSMUSG00000031285	-0.288912	-0.33124	0.0974842	0.0556695	Nonsig	0.368761	0.154859	Iba1	Dcx
ENSMUSG00000031286	0.3052	0.483809	0.0792264	0.00374394	Exclusively sig (no adjustment)	0.334992	0.0233762	Iba1	Glt28d2
ENSMUSG00000031290	0.16404	-0.160258	0.353909	0.365266	Nonsig	0.654432	0.54157	Iba1	Lrch2
ENSMUSG00000031292	0.172753	-0.0541343	0.328564	0.761074	Nonsig	0.631125	0.85201	Iba1	Cdkl5
ENSMUSG00000031293	0.137324	-0.0930525	0.438658	0.600677	Nonsig	0.712928	0.740146	Iba1	Rs1
ENSMUSG00000031295	-0.0654583	0.1772	0.713021	0.316074	Nonsig	0.880162	0.493224	Iba1	Phka2
ENSMUSG00000031297	0.110502	0.101736	0.533847	0.56697	Nonsig	0.776273	0.714823	Iba1	Slc7a3
ENSMUSG00000031298	0.381947	0.2234	0.0258084	0.204072	load	0.205859	0.368404	Iba1	Adgrg2
ENSMUSG00000031299	0.453877	0.0778075	0.00701374	0.661831	load	0.116424	0.785247	Iba1	Pdha1
ENSMUSG00000031302	-0.404966	-0.577753	0.0175109	0.000346135	Both	0.174586	0.00418105	Iba1	Nlgn3
ENSMUSG00000031303	-0.032768	0.0805041	0.854036	0.650842	Nonsig	0.944693	0.777317	Iba1	Map3k15
ENSMUSG00000031304	0.395926	0.680112	0.020455	9.66e-06	Both	0.187291	0.000300366	Iba1	Il2rg
ENSMUSG00000031309	-0.123011	-0.0927207	0.488258	0.601981	Nonsig	0.747574	0.741183	Iba1	Rps6ka3
ENSMUSG00000031310	-0.457126	-0.485016	0.00656903	0.0036461	Both	0.11392	0.0229754	Iba1	Zmym3
ENSMUSG00000031311	-0.0150989	-0.0936997	0.932458	0.598135	Nonsig	0.973952	0.738115	Iba1	Nono
ENSMUSG00000031314	0.180646	0.240126	0.3066	0.171342	Nonsig	0.612616	0.32824	Iba1	Taf1
ENSMUSG00000031320	0.220674	0.258013	0.209792	0.14068	Nonsig	0.514584	0.287457	Iba1	Rps4x
ENSMUSG00000031323	0.307845	0.0680339	0.07653	0.702233	Nonsig	0.331061	0.813693	Iba1	Dmrtc1a
ENSMUSG00000031327	0.363725	0.346085	0.0344671	0.0449672	Both	0.234099	0.134371	Iba1	Chic1
ENSMUSG00000031328	0.105423	0.278474	0.552926	0.110765	Nonsig	0.787894	0.244875	Iba1	Flna
ENSMUSG00000031333	0.200357	-0.0627045	0.255899	0.724615	Nonsig	0.562798	0.828446	Iba1	Abcb7
ENSMUSG00000031337	0.239014	0.47328	0.173395	0.00469863	Exclusively sig (no adjustment)	0.472221	0.0274489	Iba1	Mtm1
ENSMUSG00000031342	0.258707	0.256021	0.139578	0.14388	Nonsig	0.431174	0.291871	Iba1	Gpm6b
ENSMUSG00000031343	-0.00868956	-0.238167	0.961099	0.17497	Nonsig	0.985453	0.332875	Iba1	Gabra3
ENSMUSG00000031344	-0.277494	-0.278846	0.112079	0.11027	Nonsig	0.389911	0.244158	Iba1	Gabrq
ENSMUSG00000031347	-0.1754	0.03718	0.321093	0.834637	Nonsig	0.625527	0.901882	Iba1	Cetn2
ENSMUSG00000031349	0.403191	0.511603	0.0180591	0.0019844	Both	0.176907	0.0147823	Iba1	Nsdhl
ENSMUSG00000031351	0.237724	0.464583	0.175796	0.00563862	Exclusively sig (no adjustment)	0.474799	0.0313206	Iba1	Zfp185
ENSMUSG00000031352	-0.121959	-0.211795	0.492013	0.22918	Nonsig	0.750105	0.398137	Iba1	Hccs
ENSMUSG00000031353	-0.0955907	-0.332503	0.590736	0.0546863	Nonsig	0.811435	0.153076	Iba1	Rbbp7
ENSMUSG00000031355	0.0343556	0.20012	0.847046	0.256471	Nonsig	0.942008	0.430406	Iba1	Arhgap6
ENSMUSG00000031357	0.364111	0.160241	0.0342619	0.365318	load	0.233513	0.541597	Iba1	Syap1
ENSMUSG00000031358	0.387757	0.294352	0.0234577	0.0910616	load	0.197761	0.215612	Iba1	Msl3
ENSMUSG00000031360	0.086546	0.108459	0.626482	0.541486	Nonsig	0.832395	0.694516	Iba1	Ctps2
ENSMUSG00000031364	0.0257571	0.0332393	0.885031	0.85196	Nonsig	0.956545	0.912138	Iba1	Grpr
ENSMUSG00000031365	-0.141808	-0.00548067	0.423708	0.975459	Nonsig	0.702088	0.986961	Iba1	Zfp275
ENSMUSG00000031367	-0.0534976	-0.297934	0.763804	0.0870129	Nonsig	0.904931	0.209372	Iba1	Ap1s2
ENSMUSG00000031370	0.0248041	-0.216375	0.889258	0.219033	Nonsig	0.957584	0.386632	Iba1	Zrsr2
ENSMUSG00000031371	-0.1788	-0.0154109	0.311652	0.931066	Nonsig	0.617717	0.962193	Iba1	Haus7
ENSMUSG00000031373	0.148162	0.563064	0.403021	0.000526564	Exclusively sig (no adjustment)	0.688683	0.00570251	Iba1	Car5b
ENSMUSG00000031374	0.00304858	-0.00838718	0.986348	0.962452	Nonsig	0.994646	0.979417	Iba1	Zfp92
ENSMUSG00000031375	0.448103	0.613345	0.00786754	0.00011479	Both	0.122321	0.00185447	Iba1	Bgn
ENSMUSG00000031376	-0.00296721	0.115781	0.986712	0.514362	Nonsig	0.994664	0.673871	Iba1	Atp2b3
ENSMUSG00000031377	0.38768	0.472573	0.0234877	0.00476971	Both	0.197761	0.02773	Iba1	Bmx
ENSMUSG00000031378	0.176774	0.373169	0.317256	0.0297242	Exclusively sig (no adjustment)	0.621956	0.10071	Iba1	Abcd1
ENSMUSG00000031379	-0.039718	0.215673	0.823521	0.220568	Nonsig	0.930486	0.388619	Iba1	Pir
ENSMUSG00000031380	-0.166006	0.0572626	0.348091	0.747702	Nonsig	0.6491	0.843475	Iba1	Vegfd
ENSMUSG00000031381	-0.126972	-0.342916	0.474253	0.0471002	Exclusively sig (no adjustment)	0.737774	0.138505	Iba1	Piga
ENSMUSG00000031382	-0.391808	-0.420936	0.0219263	0.0131732	Both	0.191448	0.0570646	Iba1	Asb11
ENSMUSG00000031385	0.0174515	0.43259	0.921964	0.0106126	Exclusively sig (no adjustment)	0.970829	0.0491158	Iba1	Plxnb3
ENSMUSG00000031386	-0.0129248	0.10048	0.942166	0.571792	Nonsig	0.978417	0.718136	Iba1	Hcfc1
ENSMUSG00000031387	0.366718	0.689968	0.0329016	6.35e-06	Both	0.229706	0.0002255	Iba1	Renbp
ENSMUSG00000031388	-0.168268	-0.281186	0.341468	0.107191	Nonsig	0.64278	0.239741	Iba1	Naa10
ENSMUSG00000031389	-0.0889773	0.0229167	0.616786	0.897639	Nonsig	0.82668	0.942032	Iba1	Arhgap4
ENSMUSG00000031391	-0.325932	-0.542713	0.0599528	0.000912672	Exclusively sig (no adjustment)	0.295493	0.00857948	Iba1	L1cam
ENSMUSG00000031392	-0.213572	0.0399983	0.225207	0.822295	Nonsig	0.531873	0.893908	Iba1	Irak1
ENSMUSG00000031393	-0.0714035	-0.0856257	0.688207	0.630168	Nonsig	0.86705	0.762016	Iba1	Mecp2
ENSMUSG00000031398	-0.371243	-0.363119	0.0306454	0.0347911	Both	0.221755	0.112698	Iba1	Plxna3
ENSMUSG00000031399	-0.122762	-0.0494405	0.489148	0.781264	Nonsig	0.748377	0.866214	Iba1	Fam3a
ENSMUSG00000031400	0.404397	0.67102	0.0176852	1.4e-05	Both	0.175342	0.000397799	Iba1	G6pdx
ENSMUSG00000031402	-0.0453417	-0.15279	0.799011	0.388318	Nonsig	0.918697	0.56268	Iba1	Mpp1
ENSMUSG00000031403	0.189057	-0.0855014	0.284241	0.630667	Nonsig	0.59245	0.762332	Iba1	Dkc1
ENSMUSG00000031409	-0.309019	-0.578398	0.0753565	0.000339668	Exclusively sig (no adjustment)	0.32925	0.00412834	Iba1	Tceal6
ENSMUSG00000031422	0.193667	-0.075577	0.272443	0.670974	Nonsig	0.579795	0.791467	Iba1	Morf4l2
ENSMUSG00000031425	0.203267	0.318151	0.248913	0.0666975	Nonsig	0.556475	0.174821	Iba1	Plp1
ENSMUSG00000031428	-0.17179	-0.356403	0.331311	0.038553	Exclusively sig (no adjustment)	0.633966	0.120964	Iba1	Zcchc18
ENSMUSG00000031429	0.0483485	0.137081	0.785982	0.439478	Nonsig	0.913904	0.609694	Iba1	Psmd10
ENSMUSG00000031431	0.193996	-0.290401	0.271612	0.0956938	Nonsig	0.578965	0.222504	Iba1	Tsc22d3
ENSMUSG00000031432	-0.293365	-0.471659	0.0922021	0.00486283	Exclusively sig (no adjustment)	0.358174	0.0280945	Iba1	Prps1
ENSMUSG00000031433	0.0288034	-0.00634948	0.87154	0.97157	Nonsig	0.951207	0.985132	Iba1	Rbm41
ENSMUSG00000031434	0.0502101	-0.283397	0.777944	0.104342	Nonsig	0.910219	0.235422	Iba1	Morc4
ENSMUSG00000031438	0.134203	-0.179589	0.449233	0.309486	Nonsig	0.720512	0.486911	Iba1	Rnf128
ENSMUSG00000031441	0.0907597	0.523833	0.609718	0.00147512	Exclusively sig (no adjustment)	0.822402	0.0121722	Iba1	Atp11a
ENSMUSG00000031442	-0.211031	-0.39151	0.230904	0.0220359	Exclusively sig (no adjustment)	0.538821	0.0821533	Iba1	Mcf2l
ENSMUSG00000031445	0.0246922	-0.398127	0.889755	0.0197028	Exclusively sig (no adjustment)	0.957827	0.0756278	Iba1	Proz
ENSMUSG00000031446	-0.0433943	-0.0631236	0.807478	0.722847	Nonsig	0.923311	0.827644	Iba1	Cul4a
ENSMUSG00000031447	0.507384	0.793936	0.00219266	2.11e-08	Both	0.0791997	5.43e-06	Iba1	Lamp1
ENSMUSG00000031450	-0.150232	-0.138258	0.396406	0.435521	Nonsig	0.685741	0.606132	Iba1	Grk1
ENSMUSG00000031451	0.180962	0.470922	0.30574	0.00493911	Exclusively sig (no adjustment)	0.611831	0.0284098	Iba1	Gas6
ENSMUSG00000031453	0.272207	0.576351	0.119368	0.000360583	Exclusively sig (no adjustment)	0.401121	0.00430588	Iba1	Rasa3
ENSMUSG00000031458	0.0121052	0.0360728	0.945828	0.839497	Nonsig	0.979601	0.904811	Iba1	Coprs
ENSMUSG00000031465	0.383982	0.5671	0.0249641	0.000470146	Both	0.20322	0.00524339	Iba1	Angpt2
ENSMUSG00000031467	0.169849	0.172519	0.336883	0.329231	Nonsig	0.638861	0.506556	Iba1	Agpat5
ENSMUSG00000031478	0.122006	0.244255	0.491844	0.163875	Nonsig	0.750089	0.318126	Iba1	Nek3
ENSMUSG00000031479	-0.0176268	-0.224026	0.921183	0.202775	Nonsig	0.970829	0.366545	Iba1	Vps36
ENSMUSG00000031480	0.176589	0.342044	0.317772	0.0477014	Exclusively sig (no adjustment)	0.622337	0.139645	Iba1	Thsd1
ENSMUSG00000031482	0.233354	0.258737	0.18411	0.13953	Nonsig	0.486141	0.286261	Iba1	Slc25a15
ENSMUSG00000031483	0.443213	0.535379	0.00865857	0.00110344	Both	0.128724	0.00991832	Iba1	Erlin2
ENSMUSG00000031485	0.236324	0.0160074	0.178431	0.928404	Nonsig	0.478147	0.961372	Iba1	Plpbp
ENSMUSG00000031486	-0.138017	0.129457	0.436329	0.465572	Nonsig	0.711345	0.632942	Iba1	Adgra2
ENSMUSG00000031487	0.192453	-0.285443	0.275517	0.101756	Nonsig	0.582764	0.231912	Iba1	Brf2
ENSMUSG00000031488	0.192269	0.444485	0.275987	0.00844663	Exclusively sig (no adjustment)	0.58313	0.0418546	Iba1	Rab11fip1
ENSMUSG00000031489	0.264453	0.200096	0.13069	0.256531	Nonsig	0.418224	0.43042	Iba1	Adrb3
ENSMUSG00000031490	0.259633	0.323757	0.138116	0.0617808	Nonsig	0.429054	0.165893	Iba1	Eif4ebp1
ENSMUSG00000031493	0.125944	0.187718	0.477865	0.287727	Nonsig	0.740104	0.465059	Iba1	Ggn
ENSMUSG00000031497	0.0685154	0.429719	0.700223	0.0112005	Exclusively sig (no adjustment)	0.873443	0.0509065	Iba1	Tnfsf13b
ENSMUSG00000031502	0.234741	0.206877	0.181442	0.240427	Nonsig	0.482015	0.411645	Iba1	Col4a1
ENSMUSG00000031503	0.0182124	0.0337889	0.918573	0.84954	Nonsig	0.97016	0.910478	Iba1	Col4a2
ENSMUSG00000031504	0.265973	0.52892	0.12841	0.00129966	Exclusively sig (no adjustment)	0.414516	0.0110771	Iba1	Rab20
ENSMUSG00000031505	0.0984146	-0.0331061	0.579761	0.852546	Nonsig	0.805553	0.912579	Iba1	Naxd
ENSMUSG00000031508	-0.209495	-0.373974	0.234395	0.0293457	Exclusively sig (no adjustment)	0.542157	0.100003	Iba1	Ankrd10
ENSMUSG00000031511	-0.17453	-0.269475	0.323538	0.12327	Nonsig	0.627003	0.26311	Iba1	Arhgef7
ENSMUSG00000031513	0.0264393	-0.192876	0.882007	0.274444	Nonsig	0.95533	0.450794	Iba1	Leprotl1
ENSMUSG00000031516	-0.341095	-0.521563	0.0483622	0.0015599	Both	0.269276	0.0125881	Iba1	Dctn6
ENSMUSG00000031517	0.146734	-0.326251	0.407618	0.059688	Nonsig	0.69086	0.162186	Iba1	Gpm6a
ENSMUSG00000031520	-0.409028	-0.461659	0.0163082	0.00598895	Both	0.169307	0.0327681	Iba1	Vegfc
ENSMUSG00000031521	0.326937	0.587338	0.0591219	0.000260393	Exclusively sig (no adjustment)	0.293609	0.00338769	Iba1	Aga
ENSMUSG00000031523	-0.174524	-0.115182	0.323554	0.516555	Nonsig	0.627003	0.675562	Iba1	Dlc1
ENSMUSG00000031527	-0.123865	-0.0884581	0.485219	0.618851	Nonsig	0.745611	0.753822	Iba1	Eri1
ENSMUSG00000031529	0.17338	0.299411	0.326787	0.085385	Nonsig	0.629636	0.206341	Iba1	Tnks
ENSMUSG00000031530	0.231977	0.216924	0.186787	0.217837	Nonsig	0.489097	0.385257	Iba1	Dusp4
ENSMUSG00000031532	0.302057	0.279803	0.0825258	0.109003	Nonsig	0.341345	0.242173	Iba1	Saraf
ENSMUSG00000031533	0.131243	-0.226553	0.459388	0.197594	Nonsig	0.726214	0.360207	Iba1	Mrps31
ENSMUSG00000031534	0.117589	0.15658	0.507771	0.376516	Nonsig	0.759151	0.552409	Iba1	Smim19
ENSMUSG00000031536	0.0290093	-0.198856	0.87063	0.259551	Nonsig	0.950862	0.434282	Iba1	Polb
ENSMUSG00000031537	-0.0856617	-0.122874	0.630024	0.488746	Nonsig	0.833608	0.652395	Iba1	Ikbkb
ENSMUSG00000031538	0.643847	0.759686	3.99e-05	1.89e-07	Both	0.0128796	2.3e-05	Iba1	Plat
ENSMUSG00000031539	-0.462846	-0.500878	0.00584461	0.00255114	Both	0.110045	0.01764	Iba1	Ap3m2
ENSMUSG00000031540	0.0262732	0.148523	0.882743	0.401862	Nonsig	0.955782	0.575665	Iba1	Kat6a
ENSMUSG00000031543	0.0895737	-0.207658	0.614417	0.238616	Nonsig	0.825521	0.409685	Iba1	Ank1
ENSMUSG00000031545	0.216451	-0.144585	0.218866	0.414594	Nonsig	0.525512	0.587048	Iba1	Gpat4
ENSMUSG00000031546	0.0624689	0.346186	0.725609	0.0449004	Exclusively sig (no adjustment)	0.886616	0.134226	Iba1	Gins4
ENSMUSG00000031548	-0.0373813	0.4065	0.833755	0.0170482	Exclusively sig (no adjustment)	0.935509	0.0681362	Iba1	Sfrp1
ENSMUSG00000031549	0.20271	-0.0585708	0.250239	0.742132	Nonsig	0.557693	0.839724	Iba1	Ido2
ENSMUSG00000031555	0.581713	0.605326	0.00030806	0.000148898	Both	0.0337059	0.00223532	Iba1	Adam9
ENSMUSG00000031556	0.250169	0.0876876	0.15359	0.621921	Nonsig	0.448293	0.755709	Iba1	Tm2d2
ENSMUSG00000031557	0.406041	0.493784	0.0171856	0.00299919	Both	0.173102	0.019956	Iba1	Plekha2
ENSMUSG00000031558	-0.148526	-0.0781202	0.401853	0.660554	Nonsig	0.688221	0.784088	Iba1	Slit2
ENSMUSG00000031561	0.192059	0.11259	0.27652	0.5261	Nonsig	0.58355	0.682908	Iba1	Tenm3
ENSMUSG00000031562	0.204466	0.186169	0.246073	0.291796	Nonsig	0.553752	0.468604	Iba1	Dctd
ENSMUSG00000031563	0.374283	0.242404	0.0292017	0.167193	load	0.216898	0.322614	Iba1	Wwc2
ENSMUSG00000031565	0.409188	0.634301	0.0162622	5.62e-05	Both	0.169004	0.00110509	Iba1	Fgfr1
ENSMUSG00000031568	0.390973	0.368725	0.0222348	0.0318844	Both	0.192371	0.105919	Iba1	Rwdd4a
ENSMUSG00000031570	-0.153765	-0.0721963	0.385264	0.684921	Nonsig	0.677976	0.801007	Iba1	Plpp5
ENSMUSG00000031574	-0.126367	-0.358506	0.476377	0.0373414	Exclusively sig (no adjustment)	0.738867	0.118287	Iba1	Star
ENSMUSG00000031575	0.0810345	-0.0339993	0.648688	0.848613	Nonsig	0.842922	0.909982	Iba1	Ash2l
ENSMUSG00000031576	-0.0170828	0.0115281	0.923608	0.948407	Nonsig	0.970897	0.972088	Iba1	Kcnu1
ENSMUSG00000031577	0.0868659	0.0945518	0.625203	0.594796	Nonsig	0.831996	0.73589	Iba1	Tti2
ENSMUSG00000031578	-0.183603	-0.30302	0.298617	0.081504	Nonsig	0.605916	0.199853	Iba1	Mak16
ENSMUSG00000031583	0.00692724	-0.152446	0.968985	0.389403	Nonsig	0.989463	0.563679	Iba1	Wrn
ENSMUSG00000031584	-0.243049	0.151372	0.166031	0.39279	Nonsig	0.4635	0.566441	Iba1	Gsr
ENSMUSG00000031585	-0.178164	-0.408207	0.313406	0.0165455	Exclusively sig (no adjustment)	0.619358	0.0667448	Iba1	Gtf2e2
ENSMUSG00000031586	0.103022	0.288957	0.562054	0.0974304	Nonsig	0.793661	0.225125	Iba1	Rbpms
ENSMUSG00000031590	-0.258369	-0.176114	0.140114	0.319095	Nonsig	0.431837	0.495819	Iba1	Frg1
ENSMUSG00000031591	0.657055	0.774102	2.43e-05	7.86e-08	Both	0.011026	1.25e-05	Iba1	Asah1
ENSMUSG00000031592	0.00316999	0.020086	0.985804	0.910228	Nonsig	0.994455	0.949785	Iba1	Pcm1
ENSMUSG00000031595	0.38249	0.565459	0.0255807	0.000492402	Both	0.204956	0.00542229	Iba1	Pdgfrl
ENSMUSG00000031596	0.493455	0.638148	0.00302155	4.9e-05	Both	0.0867624	0.00101241	Iba1	Slc7a2
ENSMUSG00000031600	0.0531157	-0.0942821	0.765443	0.595852	Nonsig	0.905529	0.736571	Iba1	Vps37a
ENSMUSG00000031601	0.0105717	-0.38963	0.952682	0.0227392	Exclusively sig (no adjustment)	0.982321	0.0840765	Iba1	Cnot7
ENSMUSG00000031604	0.485502	0.562748	0.00360729	0.000531221	Both	0.0920136	0.00574139	Iba1	Msmo1
ENSMUSG00000031605	0.233195	-0.0470765	0.184417	0.791487	Nonsig	0.486461	0.872579	Iba1	Klhl2
ENSMUSG00000031608	0.424797	0.5858	0.0122728	0.000272722	Both	0.15021	0.00352184	Iba1	Galnt7
ENSMUSG00000031609	0.372325	0.284496	0.030125	0.102947	load	0.220129	0.233644	Iba1	Sap30
ENSMUSG00000031610	0.392495	0.63301	0.0216747	5.88e-05	Both	0.19087	0.0011357	Iba1	Scrg1
ENSMUSG00000031613	0.625638	0.501497	7.6e-05	0.00251502	Both	0.0191797	0.0174648	Iba1	Hpgd
ENSMUSG00000031616	0.298186	0.556307	0.086734	0.00063453	Exclusively sig (no adjustment)	0.348655	0.00655097	Iba1	Ednra
ENSMUSG00000031617	0.306228	0.113735	0.0781702	0.521875	Nonsig	0.333588	0.679519	Iba1	Tmem184c
ENSMUSG00000031618	-0.0675496	-0.310793	0.704257	0.073609	Nonsig	0.87561	0.186976	Iba1	Nr3c2
ENSMUSG00000031622	-0.330975	-0.347196	0.0558773	0.044238	Exclusively sig (no adjustment)	0.286278	0.133104	Iba1	Sin3b
ENSMUSG00000031626	0.056728	0.115485	0.749982	0.515444	Nonsig	0.899211	0.674614	Iba1	Sorbs2
ENSMUSG00000031627	0.260927	0.0940035	0.136092	0.596944	Nonsig	0.425631	0.737108	Iba1	Irf2
ENSMUSG00000031628	0.343226	0.307748	0.0468879	0.0766278	load	0.26619	0.191594	Iba1	Casp3
ENSMUSG00000031629	0.0159115	-0.200129	0.928832	0.25645	Nonsig	0.972593	0.430406	Iba1	Cenpu
ENSMUSG00000031631	0.131283	-0.0481294	0.459248	0.78693	Nonsig	0.7262	0.869487	Iba1	Cfap97
ENSMUSG00000031633	-0.0513814	-0.446491	0.772898	0.00812119	Exclusively sig (no adjustment)	0.908149	0.0407584	Iba1	Slc25a4
ENSMUSG00000031634	0.0819584	-0.115789	0.644945	0.514332	Nonsig	0.84095	0.673871	Iba1	Ufsp2
ENSMUSG00000031636	-0.25137	-0.097102	0.151558	0.584851	Nonsig	0.445762	0.728073	Iba1	Pdlim3
ENSMUSG00000031639	0.419231	0.674407	0.0135882	1.22e-05	Both	0.157473	0.000358288	Iba1	Tlr3
ENSMUSG00000031641	0.160454	0.137986	0.364674	0.436435	Nonsig	0.660985	0.607122	Iba1	Cbr4
ENSMUSG00000031642	0.128161	-0.208899	0.470087	0.235758	Nonsig	0.734727	0.406064	Iba1	Sh3rf1
ENSMUSG00000031644	-0.267808	-0.324986	0.125698	0.0607424	Nonsig	0.41017	0.164085	Iba1	Nek1
ENSMUSG00000031647	0.528377	0.803116	0.00131747	1.09e-08	Both	0.0619647	3.69e-06	Iba1	Mfap3l
ENSMUSG00000031652	-0.295404	-0.146984	0.089858	0.406813	Nonsig	0.353378	0.579863	Iba1	N4bp1
ENSMUSG00000031654	0.135475	0.111804	0.444907	0.529011	Nonsig	0.717139	0.685065	Iba1	Cbln1
ENSMUSG00000031657	-0.381322	-0.419271	0.0260724	0.0135784	Both	0.206852	0.0582122	Iba1	Heatr3
ENSMUSG00000031659	0.51995	0.692376	0.00162272	5.71e-06	Both	0.0693164	0.00021162	Iba1	Adcy7
ENSMUSG00000031660	-0.0120404	-0.231021	0.946117	0.18866	Nonsig	0.979682	0.349479	Iba1	Brd7
ENSMUSG00000031661	-0.126024	-0.0166865	0.477584	0.925375	Nonsig	0.739742	0.959322	Iba1	Nkd1
ENSMUSG00000031662	0.286249	0.512892	0.100751	0.00192435	Exclusively sig (no adjustment)	0.374639	0.0144584	Iba1	Snx20
ENSMUSG00000031665	0.0860758	0.364137	0.628364	0.0342478	Exclusively sig (no adjustment)	0.83276	0.111275	Iba1	Sall1
ENSMUSG00000031666	0.0782975	0.0700548	0.659829	0.693809	Nonsig	0.8488	0.80725	Iba1	Rbl2
ENSMUSG00000031667	0.440313	0.306141	0.00915892	0.0782586	load	0.131736	0.194384	Iba1	Aktip
ENSMUSG00000031668	0.464757	0.36806	0.00561835	0.0322188	Both	0.10892	0.106579	Iba1	Eif2ak3
ENSMUSG00000031669	0.271286	0.0239937	0.120674	0.892855	Nonsig	0.402649	0.938768	Iba1	Gins3
ENSMUSG00000031671	0.216048	-0.00434273	0.219747	0.980553	Nonsig	0.526365	0.989628	Iba1	Setd6
ENSMUSG00000031672	0.0275601	-0.259412	0.877042	0.138464	Nonsig	0.953225	0.284792	Iba1	Got2
ENSMUSG00000031673	0.00401077	-0.083862	0.98204	0.637257	Nonsig	0.992723	0.767338	Iba1	Cdh11
ENSMUSG00000031681	0.0719628	0.0130402	0.685888	0.941651	Nonsig	0.865796	0.968057	Iba1	Smad1
ENSMUSG00000031683	0.0389536	0.216599	0.826865	0.218544	Nonsig	0.932093	0.385985	Iba1	Lsm6
ENSMUSG00000031684	0.486181	0.529654	0.00355375	0.00127594	Both	0.0915233	0.0109667	Iba1	Slc10a7
ENSMUSG00000031691	-0.238624	-0.215093	0.174119	0.221843	Nonsig	0.473283	0.389926	Iba1	Tnpo2
ENSMUSG00000031696	0.498965	0.4472	0.00266581	0.0080088	Both	0.0841621	0.0403861	Iba1	Vps35
ENSMUSG00000031697	-0.203448	-0.404723	0.248482	0.0175852	Exclusively sig (no adjustment)	0.556145	0.0696796	Iba1	Orc6
ENSMUSG00000031698	0.433542	0.482284	0.0104234	0.00387089	Both	0.139039	0.0238558	Iba1	Mylk3
ENSMUSG00000031700	0.292667	0.197532	0.0930157	0.2628	Nonsig	0.359671	0.437423	Iba1	Gpt2
ENSMUSG00000031701	0.0763655	-0.363572	0.667737	0.0345483	Exclusively sig (no adjustment)	0.85498	0.111997	Iba1	Dnaja2
ENSMUSG00000031703	0.164351	-0.0492228	0.352984	0.782204	Nonsig	0.653503	0.866767	Iba1	Itfg1
ENSMUSG00000031706	-0.336919	-0.300206	0.0513592	0.0845176	Nonsig	0.275713	0.204843	Iba1	Rfx1
ENSMUSG00000031708	0.17078	-0.0682315	0.334204	0.701408	Nonsig	0.63658	0.813099	Iba1	Tecr
ENSMUSG00000031709	0.262421	0.419989	0.133783	0.0134024	Exclusively sig (no adjustment)	0.422926	0.0576912	Iba1	Tbc1d9
ENSMUSG00000031711	0.0472515	-0.211785	0.790729	0.229202	Nonsig	0.915576	0.398137	Iba1	Zfp330
ENSMUSG00000031712	0.380856	0.514456	0.0262706	0.00185358	Both	0.207221	0.0141021	Iba1	Il15
ENSMUSG00000031714	0.229065	0.498185	0.192537	0.00271384	Exclusively sig (no adjustment)	0.49564	0.0184683	Iba1	Gab1
ENSMUSG00000031715	0.136658	-0.0388398	0.440905	0.827364	Nonsig	0.714029	0.897678	Iba1	Smarca5
ENSMUSG00000031723	-0.155565	-0.400896	0.379658	0.0187893	Exclusively sig (no adjustment)	0.673834	0.0730868	Iba1	Txnl4b
ENSMUSG00000031728	-0.388	-0.622984	0.0233637	8.32e-05	Both	0.197667	0.00145324	Iba1	Zfp821
ENSMUSG00000031729	-0.214364	-0.348992	0.223449	0.043079	Exclusively sig (no adjustment)	0.530212	0.130467	Iba1	Ist1
ENSMUSG00000031730	-0.11355	-0.287858	0.522553	0.0987672	Nonsig	0.768968	0.227318	Iba1	Dhodh
ENSMUSG00000031731	0.0726459	-0.041253	0.68306	0.816814	Nonsig	0.864808	0.890044	Iba1	Ap1g1
ENSMUSG00000031732	-0.34328	-0.352265	0.0468516	0.0410301	Both	0.266177	0.126407	Iba1	Phlpp2
ENSMUSG00000031734	-0.320736	-0.0173354	0.0643939	0.922482	Nonsig	0.305954	0.958051	Iba1	Irx3
ENSMUSG00000031740	0.157273	0.477295	0.374381	0.00431241	Exclusively sig (no adjustment)	0.669633	0.0257678	Iba1	Mmp2
ENSMUSG00000031748	-0.0411868	-0.294811	0.817103	0.0905349	Nonsig	0.927324	0.214786	Iba1	Gnao1
ENSMUSG00000031749	-0.175268	-0.260515	0.321463	0.136733	Nonsig	0.625951	0.282274	Iba1	St3gal2
ENSMUSG00000031750	-0.28748	-0.4645	0.0992313	0.00564839	Exclusively sig (no adjustment)	0.371715	0.0313527	Iba1	Il34
ENSMUSG00000031751	0.174845	0.270259	0.322652	0.122141	Nonsig	0.626666	0.261412	Iba1	Amfr
ENSMUSG00000031753	-0.149703	-0.138701	0.398091	0.434038	Nonsig	0.686461	0.604926	Iba1	Cog4
ENSMUSG00000031754	0.0317583	-0.207411	0.858488	0.239189	Nonsig	0.946737	0.410321	Iba1	Nudt21
ENSMUSG00000031755	-0.24943	-0.0836978	0.154848	0.637919	Nonsig	0.449877	0.767763	Iba1	Bbs2
ENSMUSG00000031756	-0.123438	-0.212628	0.486738	0.227312	Nonsig	0.74654	0.396169	Iba1	Cenpn
ENSMUSG00000031758	-0.0173298	-0.0380294	0.922507	0.830913	Nonsig	0.970829	0.899788	Iba1	Cdyl2
ENSMUSG00000031760	0.263927	0.347094	0.131485	0.0443046	Exclusively sig (no adjustment)	0.419658	0.133228	Iba1	Mt3
ENSMUSG00000031762	0.406637	0.559545	0.0170073	0.000580573	Both	0.172863	0.00612344	Iba1	Mt2
ENSMUSG00000031765	0.481725	0.618467	0.00391831	9.69e-05	Both	0.0962897	0.00163174	Iba1	Mt1
ENSMUSG00000031767	0.24474	0.570792	0.163014	0.00042331	Exclusively sig (no adjustment)	0.459527	0.00485909	Iba1	Nudt7
ENSMUSG00000031770	0.0192339	-0.0631092	0.914022	0.722907	Nonsig	0.968598	0.827644	Iba1	Herpud1
ENSMUSG00000031772	0.0113653	-0.109065	0.949135	0.539214	Nonsig	0.980866	0.692734	Iba1	Cntnap4
ENSMUSG00000031774	0.113688	0.0391172	0.522046	0.826149	Nonsig	0.768582	0.896794	Iba1	Fam192a
ENSMUSG00000031775	0.0759126	0.396595	0.669596	0.0202239	Exclusively sig (no adjustment)	0.856125	0.0771751	Iba1	Pllp
ENSMUSG00000031776	0.288581	0.0816601	0.0978858	0.646152	Nonsig	0.369286	0.774179	Iba1	Arl2bp
ENSMUSG00000031778	-0.325353	-0.644046	0.0604355	3.96e-05	Exclusively sig (no adjustment)	0.29691	0.000857235	Iba1	Cx3cl1
ENSMUSG00000031781	-0.0678399	-0.0922366	0.703044	0.603887	Nonsig	0.874932	0.742733	Iba1	Ciapin1
ENSMUSG00000031782	-0.243091	-0.226048	0.165955	0.198623	Nonsig	0.463453	0.361734	Iba1	Coq9
ENSMUSG00000031783	-0.261908	-0.497184	0.134573	0.00277663	Exclusively sig (no adjustment)	0.424153	0.0187843	Iba1	Polr2c
ENSMUSG00000031785	0.153907	0.432026	0.384819	0.0107259	Exclusively sig (no adjustment)	0.677976	0.0494508	Iba1	Adgrg1
ENSMUSG00000031786	0.12069	0.336693	0.496563	0.0515249	Nonsig	0.752875	0.146712	Iba1	Drc7
ENSMUSG00000031787	-0.18233	-0.231462	0.302038	0.187795	Nonsig	0.609236	0.348369	Iba1	Katnb1
ENSMUSG00000031788	-0.0202009	-0.0261624	0.909717	0.883234	Nonsig	0.966855	0.932838	Iba1	Kifc3
ENSMUSG00000031789	0.00288061	0.165926	0.9871	0.348327	Nonsig	0.994664	0.524629	Iba1	Cngb1
ENSMUSG00000031790	-0.221126	-0.0153633	0.208835	0.931278	Nonsig	0.513036	0.962243	Iba1	Mmp15
ENSMUSG00000031791	-0.25425	-0.578881	0.146769	0.000334887	Exclusively sig (no adjustment)	0.439054	0.00408921	Iba1	Tmem38a
ENSMUSG00000031792	-0.39953	-0.31099	0.0192353	0.0734175	load	0.182822	0.186791	Iba1	Usb1
ENSMUSG00000031796	-0.37675	-0.581442	0.0280717	0.000310541	Both	0.213695	0.00386099	Iba1	Cfap20
ENSMUSG00000031799	0.409874	0.67968	0.0160665	9.84e-06	Both	0.167928	0.000305128	Iba1	Tpm4
ENSMUSG00000031803	-0.0283649	-0.0432113	0.87348	0.808275	Nonsig	0.951724	0.884053	Iba1	B3gnt3
ENSMUSG00000031805	0.374375	0.609292	0.0291591	0.000131036	Both	0.216898	0.00202326	Iba1	Jak3
ENSMUSG00000031807	-0.111866	0.0976281	0.528781	0.582809	Nonsig	0.772851	0.726567	Iba1	Pgls
ENSMUSG00000031808	-0.214361	-0.220917	0.223457	0.209276	Nonsig	0.530212	0.375187	Iba1	Slc27a1
ENSMUSG00000031812	0.149223	0.199081	0.399623	0.259001	Nonsig	0.6871	0.433731	Iba1	Map1lc3b
ENSMUSG00000031813	0.244208	0.27193	0.163959	0.119759	Nonsig	0.460463	0.257967	Iba1	Mvb12a
ENSMUSG00000031816	-0.4075	-0.345708	0.0167522	0.0452168	Both	0.171612	0.134842	Iba1	Mthfsd
ENSMUSG00000031818	0.0237185	-0.157342	0.894077	0.374171	Nonsig	0.959585	0.550253	Iba1	Cox4i1
ENSMUSG00000031819	-0.304783	0.042994	0.0796586	0.809221	Nonsig	0.335674	0.884798	Iba1	Emc8
ENSMUSG00000031820	-0.148326	-0.251889	0.402492	0.150688	Nonsig	0.688346	0.300936	Iba1	Babam1
ENSMUSG00000031821	-0.307628	-0.358495	0.0767487	0.0373475	Exclusively sig (no adjustment)	0.331368	0.118287	Iba1	Gins2
ENSMUSG00000031822	-0.143035	-0.16726	0.419669	0.34441	Nonsig	0.699084	0.521129	Iba1	Gse1
ENSMUSG00000031823	-0.0935745	0.0916283	0.598626	0.606286	Nonsig	0.816988	0.744429	Iba1	Zdhhc7
ENSMUSG00000031824	0.177741	0.335092	0.314574	0.0527153	Nonsig	0.620495	0.149205	Iba1	6430548M08Rik
ENSMUSG00000031825	0.420942	0.521251	0.0131718	0.0015719	Both	0.154792	0.0126517	Iba1	Crispld2
ENSMUSG00000031826	-0.046006	0.166578	0.796128	0.346407	Nonsig	0.917548	0.522991	Iba1	Usp10
ENSMUSG00000031827	0.49274	0.556192	0.00307058	0.000636529	Both	0.0867624	0.00656297	Iba1	Cotl1
ENSMUSG00000031828	0.102388	0.367515	0.564475	0.0324945	Exclusively sig (no adjustment)	0.794545	0.107175	Iba1	Klhl36
ENSMUSG00000031831	0.212371	0.20169	0.227886	0.252683	Nonsig	0.535363	0.426142	Iba1	Dnaaf1
ENSMUSG00000031832	0.0564417	-0.11432	0.751204	0.519719	Nonsig	0.899778	0.678174	Iba1	Taf1c
ENSMUSG00000031833	-0.264621	-0.498918	0.130436	0.00266869	Exclusively sig (no adjustment)	0.418189	0.0182281	Iba1	Mast3
ENSMUSG00000031834	-0.245522	-0.509863	0.16163	0.00206811	Exclusively sig (no adjustment)	0.457723	0.0152324	Iba1	Pik3r2
ENSMUSG00000031835	-0.241477	0.116482	0.168873	0.5118	Nonsig	0.466534	0.67203	Iba1	Mbtps1
ENSMUSG00000031837	-0.43431	-0.385957	0.010273	0.0241664	Both	0.137877	0.087659	Iba1	Necab2
ENSMUSG00000031838	0.497036	0.704045	0.002786	3.38e-06	Both	0.0841719	0.000150139	Iba1	NA
ENSMUSG00000031839	0.375237	0.262612	0.0287605	0.133491	load	0.215258	0.278085	Iba1	Hsbp1
ENSMUSG00000031840	-0.273004	-0.630716	0.118247	6.37e-05	Exclusively sig (no adjustment)	0.398891	0.00120422	Iba1	Rab3a
ENSMUSG00000031841	-0.0196589	-0.024861	0.912129	0.889006	Nonsig	0.967813	0.936225	Iba1	Cdh13
ENSMUSG00000031842	-0.0812702	-0.176496	0.647733	0.31803	Nonsig	0.842812	0.494985	Iba1	Pde4c
ENSMUSG00000031843	0.00271194	0.0753778	0.987855	0.671794	Nonsig	0.994832	0.791625	Iba1	Mphosph6
ENSMUSG00000031847	0.18714	0.0364268	0.289242	0.837942	Nonsig	0.596225	0.903827	Iba1	1700030J22Rik
ENSMUSG00000031848	-0.0329724	-0.134375	0.853135	0.448647	Nonsig	0.9441	0.617449	Iba1	Lsm4
ENSMUSG00000031851	0.415576	0.52288	0.0145151	0.00151023	Both	0.161031	0.012358	Iba1	Ntpcr
ENSMUSG00000031853	0.220483	0.447288	0.210196	0.00799498	Exclusively sig (no adjustment)	0.515253	0.0403682	Iba1	Map3k21
ENSMUSG00000031858	-0.468713	-0.465673	0.0051739	0.00551267	Both	0.105601	0.0308282	Iba1	Mau2
ENSMUSG00000031860	0.0670449	-0.0529961	0.706369	0.765956	Nonsig	0.876884	0.85522	Iba1	Pbx4
ENSMUSG00000031861	0.0366636	-0.095731	0.836903	0.590188	Nonsig	0.937234	0.732105	Iba1	Lpar2
ENSMUSG00000031862	-0.211551	-0.231595	0.22973	0.187534	Nonsig	0.537154	0.348214	Iba1	Atp13a1
ENSMUSG00000031864	-0.196751	-0.352564	0.264732	0.0408469	Exclusively sig (no adjustment)	0.572443	0.125991	Iba1	Ints10
ENSMUSG00000031865	-0.272376	-0.53906	0.11913	0.00100372	Exclusively sig (no adjustment)	0.400838	0.0092363	Iba1	Dctn1
ENSMUSG00000031870	0.23109	0.0919843	0.188525	0.604882	Nonsig	0.490634	0.743345	Iba1	Pgr
ENSMUSG00000031871	0.259318	0.398279	0.138612	0.0196516	Exclusively sig (no adjustment)	0.429737	0.075505	Iba1	Cdh5
ENSMUSG00000031872	-0.141374	-0.38715	0.425143	0.0236948	Exclusively sig (no adjustment)	0.703275	0.0865705	Iba1	Bean1
ENSMUSG00000031875	0.550454	0.723826	0.000743446	1.31e-06	Both	0.04885	7.72e-05	Iba1	Cmtm3
ENSMUSG00000031878	0.0866343	-0.105209	0.626128	0.553736	Nonsig	0.832324	0.703789	Iba1	Nae1
ENSMUSG00000031879	-0.314355	-0.0803498	0.0701967	0.651469	Nonsig	0.317849	0.77777	Iba1	Ciao2b
ENSMUSG00000031880	0.460626	0.646364	0.0061171	3.63e-05	Both	0.112308	0.000805005	Iba1	Rrad
ENSMUSG00000031883	0.0650355	-0.249619	0.714797	0.154527	Nonsig	0.881316	0.306226	Iba1	Car7
ENSMUSG00000031885	0.588497	0.461978	0.000251429	0.00594986	Both	0.0315855	0.0326678	Iba1	Cbfb
ENSMUSG00000031887	0.238492	0.218264	0.174364	0.214939	Nonsig	0.473378	0.38197	Iba1	Tradd
ENSMUSG00000031889	-0.307973	-0.535191	0.0764015	0.00110878	Exclusively sig (no adjustment)	0.330596	0.00993785	Iba1	D230025D16Rik
ENSMUSG00000031893	-0.0666437	0.238152	0.708049	0.174996	Nonsig	0.877322	0.332886	Iba1	Tsnaxip1
ENSMUSG00000031897	0.237817	0.341717	0.175623	0.0479285	Exclusively sig (no adjustment)	0.474799	0.14002	Iba1	Psmb10
ENSMUSG00000031901	-0.382451	-0.337846	0.0255969	0.050681	load	0.204971	0.145102	Iba1	Dus2
ENSMUSG00000031902	0.125014	0.331173	0.48115	0.0557216	Nonsig	0.742628	0.154949	Iba1	Nfatc3
ENSMUSG00000031903	0.234148	0.479997	0.18258	0.00406813	Exclusively sig (no adjustment)	0.484042	0.0247221	Iba1	Pla2g15
ENSMUSG00000031904	-0.17776	-0.220479	0.314522	0.210204	Nonsig	0.62047	0.37642	Iba1	Slc7a6
ENSMUSG00000031906	-0.492801	-0.709213	0.00306635	2.66e-06	Both	0.0867624	0.000129435	Iba1	Smpd3
ENSMUSG00000031907	-0.131672	-0.116313	0.457908	0.51242	Nonsig	0.725729	0.672337	Iba1	Zfp90
ENSMUSG00000031910	-0.214077	-0.289781	0.224085	0.0964357	Nonsig	0.530899	0.223473	Iba1	Has3
ENSMUSG00000031913	-0.276647	-0.565471	0.113224	0.000492235	Exclusively sig (no adjustment)	0.391345	0.00542229	Iba1	Vps4a
ENSMUSG00000031916	-0.40154	-0.332729	0.018582	0.0545121	load	0.180536	0.15283	Iba1	Cog8
ENSMUSG00000031917	0.0568716	-0.187168	0.74937	0.289168	Nonsig	0.899026	0.466488	Iba1	Nip7
ENSMUSG00000031918	0.309041	-0.0142343	0.0753346	0.936318	Nonsig	0.32925	0.96508	Iba1	Mtmr2
ENSMUSG00000031921	-0.384873	-0.515745	0.0246015	0.00179698	Both	0.202049	0.0138527	Iba1	Terf2
ENSMUSG00000031922	-0.03606	-0.137729	0.839553	0.437296	Nonsig	0.938312	0.607902	Iba1	Cep57
ENSMUSG00000031924	0.418175	0.534135	0.0138509	0.00113908	Both	0.15785	0.0101228	Iba1	Cyb5b
ENSMUSG00000031925	0.116567	0.057336	0.511492	0.747389	Nonsig	0.761612	0.843243	Iba1	Maml2
ENSMUSG00000031927	-0.403891	-0.360571	0.0178413	0.0361815	Both	0.176313	0.115856	Iba1	1700012B09Rik
ENSMUSG00000031928	0.0737537	0.208785	0.678483	0.23602	Nonsig	0.862202	0.406206	Iba1	Mre11a
ENSMUSG00000031930	-0.0128114	0.187782	0.942673	0.287559	Nonsig	0.978525	0.464993	Iba1	Wwp2
ENSMUSG00000031931	0.00165636	0.143783	0.992582	0.417217	Nonsig	0.997091	0.58954	Iba1	Ankrd49
ENSMUSG00000031932	0.00879201	0.0457707	0.960641	0.797149	Nonsig	0.985405	0.876494	Iba1	Gpr83
ENSMUSG00000031934	-0.0720179	0.0194582	0.68566	0.913023	Nonsig	0.865647	0.951437	Iba1	Panx1
ENSMUSG00000031935	0.167286	-0.163835	0.344333	0.35452	Nonsig	0.64485	0.530648	Iba1	Med17
ENSMUSG00000031937	-0.374306	-0.584822	0.029191	0.000280832	Both	0.216898	0.00359405	Iba1	Vstm5
ENSMUSG00000031938	0.439915	0.650288	0.00922938	3.14e-05	Both	0.131945	0.000713956	Iba1	4931406C07Rik
ENSMUSG00000031939	-0.0438121	-0.0771384	0.80566	0.664569	Nonsig	0.921903	0.787424	Iba1	Taf1d
ENSMUSG00000031948	0.0516481	-0.0979	0.77175	0.581754	Nonsig	0.907931	0.725701	Iba1	Kars
ENSMUSG00000031949	-0.388686	-0.34546	0.0230991	0.0453813	Both	0.196813	0.135197	Iba1	Adat1
ENSMUSG00000031950	-0.0101055	-0.150387	0.954767	0.395914	Nonsig	0.983343	0.56943	Iba1	Gabarapl2
ENSMUSG00000031951	-0.0533697	0.101367	0.764353	0.568386	Nonsig	0.905449	0.715804	Iba1	Tmem231
ENSMUSG00000031952	-0.00444421	0.0340785	0.980099	0.848265	Nonsig	0.992681	0.909795	Iba1	Chst5
ENSMUSG00000031953	0.308885	0.646284	0.0754897	3.65e-05	Exclusively sig (no adjustment)	0.329267	0.000806263	Iba1	Tmem170
ENSMUSG00000031954	-0.0579908	-0.203252	0.7446	0.24895	Nonsig	0.896407	0.421574	Iba1	Cfdp1
ENSMUSG00000031955	0.283078	0.343817	0.104749	0.0464857	Exclusively sig (no adjustment)	0.381072	0.137289	Iba1	Bcar1
ENSMUSG00000031958	-0.384176	-0.210674	0.0248844	0.231712	load	0.203067	0.401254	Iba1	Ldhd
ENSMUSG00000031959	0.065482	0.0290898	0.712921	0.870274	Nonsig	0.880162	0.923497	Iba1	Wdr59
ENSMUSG00000031960	0.247372	-0.0628358	0.158394	0.724061	Nonsig	0.453881	0.828289	Iba1	Aars
ENSMUSG00000031962	-0.225197	-0.150344	0.200363	0.396048	Nonsig	0.504618	0.569571	Iba1	Cdh15
ENSMUSG00000031963	0.477553	0.403551	0.00428858	0.0179469	Both	0.0988891	0.0707026	Iba1	Bmper
ENSMUSG00000031967	-0.323421	-1.14e-05	0.0620676	0.999949	Nonsig	0.300446	0.999949	Iba1	Afg3l1
ENSMUSG00000031969	0.103405	0.23589	0.560594	0.179253	Nonsig	0.79285	0.338074	Iba1	Acad8
ENSMUSG00000031970	-0.205552	-0.312947	0.243519	0.0715305	Nonsig	0.551034	0.183357	Iba1	Dbndd1
ENSMUSG00000031971	-0.101936	-0.292162	0.566207	0.0936076	Nonsig	0.795913	0.219521	Iba1	Ccsap
ENSMUSG00000031972	0.175921	0.0418901	0.319634	0.814033	Nonsig	0.62417	0.888104	Iba1	Acta1
ENSMUSG00000031974	0.10875	0.252419	0.540394	0.149802	Nonsig	0.779945	0.299851	Iba1	Abcb10
ENSMUSG00000031976	-0.0091489	0.111401	0.959045	0.530507	Nonsig	0.985161	0.686207	Iba1	Urb2
ENSMUSG00000031979	0.0723281	0.288723	0.684375	0.0977134	Nonsig	0.865136	0.225348	Iba1	Cog2
ENSMUSG00000031980	-0.145561	-0.268545	0.411418	0.124619	Nonsig	0.693525	0.265162	Iba1	Agt
ENSMUSG00000031982	-0.463125	-0.410702	0.00581111	0.0158331	Both	0.110029	0.0648648	Iba1	Arv1
ENSMUSG00000031983	0.0618316	0.245523	0.728303	0.161629	Nonsig	0.888116	0.315248	Iba1	2310022B05Rik
ENSMUSG00000031984	-0.195944	0.212713	0.266735	0.227121	Nonsig	0.574955	0.396012	Iba1	2810004N23Rik
ENSMUSG00000031985	-0.207451	-0.30387	0.239095	0.08061	Nonsig	0.547085	0.198342	Iba1	Gnpat
ENSMUSG00000031986	-0.215698	-0.183707	0.220513	0.298339	Nonsig	0.526969	0.475326	Iba1	Sprtn
ENSMUSG00000031987	-0.23671	-0.369381	0.177701	0.0315579	Exclusively sig (no adjustment)	0.47708	0.105114	Iba1	Egln1
ENSMUSG00000031988	-0.166419	-0.501646	0.346874	0.00250635	Exclusively sig (no adjustment)	0.647524	0.0174533	Iba1	Vps26b
ENSMUSG00000031990	0.133201	0.32777	0.452655	0.0584409	Nonsig	0.722049	0.159879	Iba1	Jam3
ENSMUSG00000031993	0.0014588	-0.219836	0.993467	0.211571	Nonsig	0.997207	0.378136	Iba1	Snx19
ENSMUSG00000031994	0.124451	-0.0100606	0.483141	0.954967	Nonsig	0.74452	0.975657	Iba1	Adamts8
ENSMUSG00000031995	0.459976	0.705075	0.00619905	3.23e-06	Both	0.112313	0.000146068	Iba1	St14
ENSMUSG00000031996	0.258778	0.234048	0.139464	0.182772	Nonsig	0.431174	0.342286	Iba1	Aplp2
ENSMUSG00000031997	-0.00900573	-0.213476	0.959685	0.22542	Nonsig	0.985221	0.393877	Iba1	Trpc6
ENSMUSG00000032000	0.31718	0.635172	0.0675789	5.45e-05	Exclusively sig (no adjustment)	0.312575	0.00109163	Iba1	Birc3
ENSMUSG00000032002	-0.124433	-0.126548	0.483205	0.475741	Nonsig	0.74452	0.641168	Iba1	Dcun1d5
ENSMUSG00000032006	0.470292	0.583876	0.00500508	0.000288884	Both	0.104237	0.00365582	Iba1	Pdgfd
ENSMUSG00000032009	-0.0642045	0.172496	0.718292	0.329296	Nonsig	0.883493	0.506607	Iba1	Sesn3
ENSMUSG00000032010	-0.036973	-0.216874	0.835546	0.217946	Nonsig	0.936715	0.385364	Iba1	Usp2
ENSMUSG00000032011	0.449383	0.386866	0.00767101	0.0238064	Both	0.120334	0.0868366	Iba1	Thy1
ENSMUSG00000032012	-0.369849	-0.419486	0.0313263	0.0135255	Both	0.223949	0.0580622	Iba1	Nectin1
ENSMUSG00000032014	0.407406	0.625444	0.0167798	7.65e-05	Both	0.171769	0.00137241	Iba1	Oaf
ENSMUSG00000032017	-0.107046	0.0247977	0.546797	0.889287	Nonsig	0.782856	0.936371	Iba1	Grik4
ENSMUSG00000032018	0.519453	0.554883	0.00164251	0.000659642	Both	0.0694688	0.00673644	Iba1	Sc5d
ENSMUSG00000032020	0.183383	0.320636	0.299207	0.0644817	Nonsig	0.606799	0.170916	Iba1	Ubash3b
ENSMUSG00000032023	-0.0869739	0.139396	0.624771	0.431716	Nonsig	0.831915	0.603027	Iba1	Jhy
ENSMUSG00000032024	-0.0232411	-0.150912	0.896198	0.394246	Nonsig	0.960265	0.567915	Iba1	Clmp
ENSMUSG00000032026	0.145449	0.255416	0.411783	0.144863	Nonsig	0.693598	0.293444	Iba1	Rexo2
ENSMUSG00000032030	0.103159	-0.273046	0.561531	0.118188	Nonsig	0.793389	0.255811	Iba1	Cul5
ENSMUSG00000032033	-0.0924898	0.0676318	0.60289	0.703914	Nonsig	0.819244	0.814869	Iba1	Barx2
ENSMUSG00000032035	0.127181	0.264827	0.473519	0.130125	Nonsig	0.737386	0.2734	Iba1	Ets1
ENSMUSG00000032036	-0.29983	-0.331296	0.0849266	0.0556251	Nonsig	0.345231	0.15479	Iba1	Kirrel3
ENSMUSG00000032038	-0.218698	-0.397832	0.214004	0.0198022	Exclusively sig (no adjustment)	0.51964	0.0759164	Iba1	St3gal4
ENSMUSG00000032040	0.025617	0.0767324	0.885652	0.666233	Nonsig	0.956887	0.788265	Iba1	Dcps
ENSMUSG00000032041	0.116797	0.368344	0.510655	0.0320755	Exclusively sig (no adjustment)	0.761231	0.106249	Iba1	Tirap
ENSMUSG00000032042	0.229868	0.266069	0.190938	0.128267	Nonsig	0.493946	0.270684	Iba1	Srpr
ENSMUSG00000032044	0.0844884	0.108315	0.634736	0.542024	Nonsig	0.836249	0.694979	Iba1	Rpusd4
ENSMUSG00000032046	0.202582	0.075286	0.250545	0.672171	Nonsig	0.557978	0.79189	Iba1	Abhd12
ENSMUSG00000032047	0.0925306	0.0700597	0.60273	0.693788	Nonsig	0.819097	0.80725	Iba1	Acat1
ENSMUSG00000032050	0.454464	0.569131	0.00693145	0.00044384	Both	0.115792	0.00502858	Iba1	Rdx
ENSMUSG00000032051	-0.157084	-0.167589	0.374964	0.343446	Nonsig	0.669783	0.520222	Iba1	Fdx1
ENSMUSG00000032057	-0.0632647	0.21743	0.722251	0.216739	Nonsig	0.884949	0.383812	Iba1	4833427G06Rik
ENSMUSG00000032058	0.409539	0.635746	0.0161618	5.34e-05	Both	0.168618	0.00107468	Iba1	Ppp2r1b
ENSMUSG00000032059	0.231104	0.353725	0.188497	0.0401418	Exclusively sig (no adjustment)	0.490634	0.124418	Iba1	Alg9
ENSMUSG00000032060	0.259517	0.531522	0.138297	0.00121722	Exclusively sig (no adjustment)	0.429272	0.0106307	Iba1	Cryab
ENSMUSG00000032062	0.151851	0.250768	0.391275	0.152574	Nonsig	0.682047	0.303691	Iba1	2310030G06Rik
ENSMUSG00000032064	-0.230861	-0.451332	0.188975	0.00737975	Exclusively sig (no adjustment)	0.491304	0.0380322	Iba1	Dixdc1
ENSMUSG00000032066	0.279359	0.397954	0.109589	0.019761	Exclusively sig (no adjustment)	0.386454	0.0757954	Iba1	Bco2
ENSMUSG00000032067	0.107849	0.115017	0.543773	0.517162	Nonsig	0.781688	0.676113	Iba1	Pts
ENSMUSG00000032076	0.434831	0.305416	0.0101719	0.0790034	load	0.137521	0.195615	Iba1	Cadm1
ENSMUSG00000032077	-0.331163	-0.24447	0.0557298	0.163493	Nonsig	0.285891	0.317503	Iba1	Bud13
ENSMUSG00000032078	-0.463667	-0.568613	0.00574653	0.000450432	Both	0.109565	0.00507243	Iba1	Zpr1
ENSMUSG00000032085	0.187826	0.422437	0.287445	0.0128169	Exclusively sig (no adjustment)	0.594714	0.0560311	Iba1	Tagln
ENSMUSG00000032086	-0.0912327	-0.28576	0.607848	0.10136	Nonsig	0.821667	0.231359	Iba1	Bace1
ENSMUSG00000032087	-0.255373	-0.396485	0.144933	0.0202615	Exclusively sig (no adjustment)	0.438114	0.0772812	Iba1	Dscaml1
ENSMUSG00000032089	0.501919	0.685738	0.00249059	7.62e-06	Both	0.0830188	0.000254289	Iba1	Il10ra
ENSMUSG00000032092	0.287193	0.321793	0.0995841	0.0634695	Nonsig	0.37265	0.169299	Iba1	Mpzl2
ENSMUSG00000032096	0.266642	0.342162	0.127415	0.0476196	Exclusively sig (no adjustment)	0.413014	0.139483	Iba1	Arcn1
ENSMUSG00000032097	0.0614147	-0.0501132	0.730066	0.778362	Nonsig	0.889055	0.864216	Iba1	Ddx6
ENSMUSG00000032101	0.0409744	-0.231194	0.81803	0.18832	Nonsig	0.927609	0.349	Iba1	Ddx25
ENSMUSG00000032103	0.0510031	0.0941502	0.774527	0.596369	Nonsig	0.908794	0.736679	Iba1	Pus3
ENSMUSG00000032105	-0.371863	-0.397198	0.0303464	0.0200173	Both	0.220718	0.0765902	Iba1	Pdzd3
ENSMUSG00000032109	-0.00820396	0.0950954	0.963272	0.59267	Nonsig	0.986452	0.734024	Iba1	Nlrx1
ENSMUSG00000032112	-0.0303563	-0.150804	0.864676	0.394588	Nonsig	0.948715	0.568252	Iba1	Trappc4
ENSMUSG00000032113	0.170517	0.0443093	0.334961	0.803497	Nonsig	0.637099	0.880611	Iba1	Chek1
ENSMUSG00000032114	0.307345	-0.223857	0.0770346	0.203125	Nonsig	0.331963	0.367008	Iba1	Slc37a4
ENSMUSG00000032115	-0.319951	-0.28736	0.0650868	0.0993789	Nonsig	0.307571	0.228083	Iba1	Hyou1
ENSMUSG00000032116	0.347287	0.582468	0.0441784	0.000301242	Both	0.259631	0.00377828	Iba1	Stt3a
ENSMUSG00000032118	-0.209398	-0.48074	0.234616	0.00400311	Exclusively sig (no adjustment)	0.542239	0.024469	Iba1	Fez1
ENSMUSG00000032119	0.0912912	0.0943496	0.607617	0.595587	Nonsig	0.821667	0.736397	Iba1	Hinfp
ENSMUSG00000032120	-0.60062	-0.722466	0.000172902	1.4e-06	Both	0.0258801	8.11e-05	Iba1	C2cd2l
ENSMUSG00000032121	0.0357729	0.0740686	0.840814	0.677184	Nonsig	0.938734	0.795135	Iba1	Tmem218
ENSMUSG00000032122	0.456258	0.745664	0.0066854	4.18e-07	Both	0.114234	3.63e-05	Iba1	Slc37a2
ENSMUSG00000032123	0.202922	0.22855	0.249735	0.193565	Nonsig	0.557349	0.3554	Iba1	Dpagt1
ENSMUSG00000032125	0.0527982	-0.104705	0.766806	0.555649	Nonsig	0.906236	0.705307	Iba1	Robo4
ENSMUSG00000032126	0.113802	0.206872	0.521625	0.240439	Nonsig	0.768393	0.411645	Iba1	Hmbs
ENSMUSG00000032127	-0.0689923	0.0787523	0.698234	0.657973	Nonsig	0.872702	0.782575	Iba1	Vps11
ENSMUSG00000032128	-0.00976224	-0.160165	0.956302	0.365549	Nonsig	0.983999	0.541735	Iba1	Robo3
ENSMUSG00000032131	-0.46946	-0.650108	0.0050934	3.16e-05	Both	0.105101	0.000717714	Iba1	Abcg4
ENSMUSG00000032135	-0.0642069	0.311745	0.718282	0.0726851	Nonsig	0.883493	0.185486	Iba1	Mcam
ENSMUSG00000032171	-0.247799	-0.362102	0.157653	0.0353407	Exclusively sig (no adjustment)	0.453184	0.113814	Iba1	Pin1
ENSMUSG00000032172	0.338553	0.256474	0.0501694	0.143148	Nonsig	0.27391	0.290871	Iba1	Olfm2
ENSMUSG00000032174	-0.316072	-0.571538	0.0685969	0.000414366	Exclusively sig (no adjustment)	0.314688	0.00477627	Iba1	Icam5
ENSMUSG00000032175	-0.240306	-0.172743	0.171013	0.328595	Nonsig	0.46874	0.505825	Iba1	Tyk2
ENSMUSG00000032177	-0.0750058	-0.30269	0.673324	0.081853	Nonsig	0.858775	0.200386	Iba1	Pde4a
ENSMUSG00000032178	-0.37717	-0.377113	0.0278828	0.0279085	Both	0.212856	0.0963815	Iba1	Ilf3
ENSMUSG00000032179	0.515256	0.539804	0.00181825	0.000984551	Both	0.0732419	0.00914545	Iba1	Bmp5
ENSMUSG00000032180	0.0630537	0.395886	0.723141	0.0204687	Exclusively sig (no adjustment)	0.885418	0.0778634	Iba1	Tmed1
ENSMUSG00000032181	0.456856	0.578424	0.00660496	0.000339403	Both	0.114172	0.0041283	Iba1	Scg3
ENSMUSG00000032182	-0.0155868	0.0878851	0.930281	0.621134	Nonsig	0.973231	0.755292	Iba1	Yipf2
ENSMUSG00000032184	0.121942	-0.312963	0.492076	0.0715155	Nonsig	0.750128	0.183348	Iba1	Lysmd2
ENSMUSG00000032185	-0.197189	-0.345683	0.263647	0.0452334	Exclusively sig (no adjustment)	0.570962	0.134842	Iba1	Carm1
ENSMUSG00000032186	0.376344	0.236495	0.0282551	0.178108	load	0.213874	0.336603	Iba1	Tmod2
ENSMUSG00000032187	-0.224561	-0.377346	0.201671	0.0278042	Exclusively sig (no adjustment)	0.505723	0.0961483	Iba1	Smarca4
ENSMUSG00000032192	-0.382122	-0.617906	0.0257347	9.87e-05	Both	0.205759	0.00165566	Iba1	Gnb5
ENSMUSG00000032193	0.353848	0.545746	0.0400676	0.000842687	Both	0.249295	0.0081332	Iba1	Ldlr
ENSMUSG00000032194	0.349388	0.653652	0.0428269	2.77e-05	Both	0.256321	0.000656427	Iba1	Kank2
ENSMUSG00000032198	-0.122258	0.188211	0.490945	0.286441	Nonsig	0.749422	0.463804	Iba1	Dock6
ENSMUSG00000032199	0.192896	0.173284	0.274394	0.327057	Nonsig	0.581877	0.504511	Iba1	Polr2m
ENSMUSG00000032202	0.137146	0.443969	0.43926	0.00853211	Exclusively sig (no adjustment)	0.713162	0.0421114	Iba1	Rab27a
ENSMUSG00000032204	0.259577	0.518402	0.138203	0.00168506	Exclusively sig (no adjustment)	0.429149	0.0133168	Iba1	Aqp9
ENSMUSG00000032212	-0.343781	-0.520339	0.0465103	0.00160739	Both	0.265927	0.0128517	Iba1	Sltm
ENSMUSG00000032215	0.12401	-0.205597	0.484707	0.243414	Nonsig	0.745553	0.415244	Iba1	Rsl24d1
ENSMUSG00000032216	0.168894	0.270943	0.339648	0.121162	Nonsig	0.641459	0.259839	Iba1	Nedd4
ENSMUSG00000032217	0.360056	0.243148	0.036468	0.165854	load	0.238707	0.320819	Iba1	Rnf111
ENSMUSG00000032220	0.674479	0.86442	1.22e-05	4.46e-11	Both	0.0105158	2.61e-07	Iba1	Myo1e
ENSMUSG00000032221	-0.0886525	0.00807433	0.618078	0.963852	Nonsig	0.827847	0.98046	Iba1	Mns1
ENSMUSG00000032224	0.185167	0.0155066	0.294448	0.930639	Nonsig	0.600809	0.962044	Iba1	Fam81a
ENSMUSG00000032228	0.00271018	0.240871	0.987863	0.169978	Nonsig	0.994832	0.326502	Iba1	Tcf12
ENSMUSG00000032231	0.455032	0.735788	0.00685273	7.11e-07	Both	0.115336	4.92e-05	Iba1	Anxa2
ENSMUSG00000032232	0.182853	0.461948	0.300628	0.00595357	Exclusively sig (no adjustment)	0.607637	0.0326678	Iba1	Cgnl1
ENSMUSG00000032235	-0.107991	0.110465	0.543241	0.533988	Nonsig	0.781658	0.68878	Iba1	Ice2
ENSMUSG00000032238	-0.0519512	-0.0111823	0.770446	0.949952	Nonsig	0.907931	0.973003	Iba1	Rora
ENSMUSG00000032239	-0.492646	-0.303758	0.00307711	0.0807275	load	0.0867624	0.198538	Iba1	Rp9
ENSMUSG00000032243	0.288009	0.147458	0.0985835	0.405283	Nonsig	0.37026	0.578814	Iba1	Itga11
ENSMUSG00000032244	0.0636666	-0.00761527	0.720557	0.965906	Nonsig	0.883974	0.981786	Iba1	Fem1b
ENSMUSG00000032245	0.0788323	0.215865	0.657647	0.220146	Nonsig	0.847952	0.388073	Iba1	Cln6
ENSMUSG00000032246	-0.00195329	0.218479	0.991253	0.214475	Nonsig	0.996265	0.381345	Iba1	Calml4
ENSMUSG00000032249	-0.168208	-0.420811	0.341643	0.0132033	Exclusively sig (no adjustment)	0.642919	0.057116	Iba1	Anp32a
ENSMUSG00000032251	-0.129348	-0.498989	0.465952	0.00266436	Exclusively sig (no adjustment)	0.731394	0.0182209	Iba1	Irak1bp1
ENSMUSG00000032252	0.350539	0.354156	0.0421005	0.0398828	Both	0.254375	0.124016	Iba1	Glce
ENSMUSG00000032253	-0.0837414	-0.126387	0.637743	0.476308	Nonsig	0.837386	0.641573	Iba1	Phip
ENSMUSG00000032258	-0.51627	-0.469521	0.00177435	0.00508687	Both	0.0723704	0.029047	Iba1	Lca5
ENSMUSG00000032259	-0.351744	-0.347496	0.0413507	0.0440424	Both	0.252965	0.132617	Iba1	Drd2
ENSMUSG00000032261	-0.00599221	-0.179886	0.973169	0.308674	Nonsig	0.990708	0.486022	Iba1	Sh3bgrl2
ENSMUSG00000032262	0.207762	-0.371025	0.238377	0.0307511	Exclusively sig (no adjustment)	0.5464	0.103156	Iba1	Elovl4
ENSMUSG00000032263	-0.403813	-0.432784	0.0178652	0.0105739	Both	0.176328	0.0489943	Iba1	Bckdhb
ENSMUSG00000032264	-0.0598911	-0.200269	0.736523	0.256112	Nonsig	0.892064	0.430039	Iba1	Zw10
ENSMUSG00000032265	0.2665	0.39353	0.127626	0.0213007	Exclusively sig (no adjustment)	0.413305	0.0800969	Iba1	Tent5a
ENSMUSG00000032267	-0.310523	-0.345566	0.0738735	0.0453108	Exclusively sig (no adjustment)	0.325357	0.135038	Iba1	Usp28
ENSMUSG00000032268	-0.0923976	0.19138	0.603253	0.278256	Nonsig	0.819383	0.454583	Iba1	Tmprss5
ENSMUSG00000032269	0.220217	0.255054	0.210761	0.145452	Nonsig	0.515943	0.294103	Iba1	Htr3a
ENSMUSG00000032271	0.261279	0.368451	0.135546	0.032022	Exclusively sig (no adjustment)	0.425125	0.106203	Iba1	Nnmt
ENSMUSG00000032278	0.366591	0.237288	0.0329668	0.176614	load	0.229706	0.334881	Iba1	Paqr5
ENSMUSG00000032279	0.259962	-0.199569	0.137599	0.257812	Nonsig	0.428241	0.432247	Iba1	Idh3a
ENSMUSG00000032280	0.140043	0.375456	0.429561	0.02866	Exclusively sig (no adjustment)	0.70662	0.098414	Iba1	Tle3
ENSMUSG00000032281	0.156123	0.514331	0.37793	0.00185913	Exclusively sig (no adjustment)	0.672403	0.0141238	Iba1	Acsbg1
ENSMUSG00000032285	-0.0978802	-0.0999935	0.581831	0.573665	Nonsig	0.806897	0.719625	Iba1	Dnaja4
ENSMUSG00000032288	-0.194506	-0.340517	0.270329	0.0487689	Exclusively sig (no adjustment)	0.578021	0.141434	Iba1	Imp3
ENSMUSG00000032289	0.126509	0.0268866	0.475879	0.880025	Nonsig	0.738573	0.930768	Iba1	Thsd4
ENSMUSG00000032290	0.24223	0.0489821	0.167507	0.783244	Nonsig	0.465266	0.86749	Iba1	Ptpn9
ENSMUSG00000032293	0.0652836	0.0597702	0.713754	0.737036	Nonsig	0.880585	0.836792	Iba1	Ireb2
ENSMUSG00000032294	0.0823461	-0.0899327	0.643376	0.612993	Nonsig	0.839911	0.74915	Iba1	Pkm
ENSMUSG00000032295	-0.256544	-0.292171	0.143035	0.0935969	Nonsig	0.435367	0.219521	Iba1	Man2c1
ENSMUSG00000032297	-0.248776	-0.283587	0.155968	0.104099	Nonsig	0.451033	0.235096	Iba1	Celf6
ENSMUSG00000032298	0.241948	0.154767	0.168017	0.382136	Nonsig	0.465815	0.557325	Iba1	Neil1
ENSMUSG00000032299	0.0549897	-0.224717	0.757411	0.201348	Nonsig	0.902368	0.364932	Iba1	Commd4
ENSMUSG00000032300	0.24975	0.314341	0.154303	0.0702095	Nonsig	0.449129	0.181072	Iba1	1700017B05Rik
ENSMUSG00000032301	0.23857	-0.0135574	0.174219	0.93934	Nonsig	0.473283	0.966689	Iba1	Psma4
ENSMUSG00000032305	-0.179227	-0.086046	0.310479	0.628484	Nonsig	0.616377	0.760505	Iba1	Fam219b
ENSMUSG00000032306	-0.397754	-0.49509	0.0198284	0.00291194	Both	0.184092	0.0194662	Iba1	Mpi
ENSMUSG00000032307	-0.087348	-0.489268	0.623277	0.00331872	Exclusively sig (no adjustment)	0.830889	0.0214943	Iba1	Ube2q2
ENSMUSG00000032308	0.0403576	-0.307125	0.820724	0.0772569	Nonsig	0.929255	0.192505	Iba1	Ulk3
ENSMUSG00000032309	-0.205245	-0.464668	0.244238	0.00562873	Exclusively sig (no adjustment)	0.551837	0.0312989	Iba1	Fbxo22
ENSMUSG00000032311	-0.271518	-0.369741	0.120343	0.0313799	Exclusively sig (no adjustment)	0.402416	0.104642	Iba1	Nrg4
ENSMUSG00000032312	-0.235762	-0.105472	0.179496	0.552742	Nonsig	0.479358	0.702957	Iba1	Csk
ENSMUSG00000032313	-0.325076	-0.414235	0.0606674	0.0148681	Exclusively sig (no adjustment)	0.29752	0.0620445	Iba1	Tmem266
ENSMUSG00000032314	0.159207	0.443535	0.368459	0.00860449	Exclusively sig (no adjustment)	0.66368	0.0423695	Iba1	Etfa
ENSMUSG00000032316	-0.268838	-0.369329	0.124194	0.0315835	Exclusively sig (no adjustment)	0.407824	0.10512	Iba1	Clk3
ENSMUSG00000032320	0.444787	0.545959	0.00839686	0.000837959	Both	0.12642	0.00809752	Iba1	Rcn2
ENSMUSG00000032322	0.282522	0.528444	0.105463	0.00131526	Exclusively sig (no adjustment)	0.381323	0.0111832	Iba1	Pstpip1
ENSMUSG00000032323	0.17719	0.0662163	0.316101	0.70984	Nonsig	0.62155	0.819062	Iba1	Cyp11a1
ENSMUSG00000032324	0.36263	0.485094	0.0350543	0.00363988	Both	0.235463	0.0229625	Iba1	Tspan3
ENSMUSG00000032327	0.141188	0.516765	0.42576	0.00175327	Exclusively sig (no adjustment)	0.703758	0.0136566	Iba1	Stra6
ENSMUSG00000032328	0.456592	-0.00223713	0.00664036	0.989981	load	0.114172	0.994406	Iba1	Tmem30a
ENSMUSG00000032329	-0.323756	-0.518165	0.0617825	0.00169481	Exclusively sig (no adjustment)	0.29962	0.0133632	Iba1	Hmg20a
ENSMUSG00000032330	-0.122787	-0.247177	0.489057	0.158733	Nonsig	0.748359	0.311496	Iba1	Cox7a2
ENSMUSG00000032332	0.342991	0.469801	0.0470493	0.0050571	Both	0.266432	0.0289507	Iba1	Col12a1
ENSMUSG00000032333	-0.106515	-0.341451	0.5488	0.0481135	Exclusively sig (no adjustment)	0.784721	0.140258	Iba1	Stoml1
ENSMUSG00000032334	0.147812	0.467366	0.404144	0.00532174	Exclusively sig (no adjustment)	0.688821	0.0300396	Iba1	Loxl1
ENSMUSG00000032336	-0.0661191	-0.605671	0.710247	0.000147263	Exclusively sig (no adjustment)	0.878649	0.00221713	Iba1	Nptn
ENSMUSG00000032338	-0.213666	-0.262993	0.224998	0.132907	Nonsig	0.531699	0.277406	Iba1	Hcn4
ENSMUSG00000032340	-0.0814776	0.0436597	0.646892	0.806323	Nonsig	0.84244	0.882594	Iba1	Neo1
ENSMUSG00000032342	-0.0379139	-0.418333	0.831419	0.0138112	Exclusively sig (no adjustment)	0.934502	0.0589021	Iba1	Mto1
ENSMUSG00000032344	0.160909	0.0964864	0.363297	0.587245	Nonsig	0.660208	0.730078	Iba1	Cgas
ENSMUSG00000032348	0.239999	0.0587995	0.171577	0.741159	Nonsig	0.469385	0.839229	Iba1	Gsta4
ENSMUSG00000032349	0.549066	0.648896	0.000771565	3.31e-05	Both	0.0488544	0.000745546	Iba1	Elovl5
ENSMUSG00000032350	-0.22851	-0.329993	0.193646	0.0566527	Nonsig	0.496831	0.156568	Iba1	Gclc
ENSMUSG00000032352	-0.0134124	0.0478528	0.939988	0.788126	Nonsig	0.977595	0.870442	Iba1	Lrrc1
ENSMUSG00000032353	0.418902	0.568594	0.0136695	0.000450668	Both	0.157665	0.00507243	Iba1	Tmed3
ENSMUSG00000032355	-0.0923588	-0.34574	0.603406	0.0451954	Exclusively sig (no adjustment)	0.819519	0.134842	Iba1	Mlip
ENSMUSG00000032356	-0.212158	-0.443971	0.228365	0.00853176	Exclusively sig (no adjustment)	0.535785	0.0421114	Iba1	Rasgrf1
ENSMUSG00000032359	0.45844	0.732765	0.00639613	8.33e-07	Both	0.112971	5.45e-05	Iba1	Ctsh
ENSMUSG00000032360	0.158224	-0.0371431	0.371462	0.834799	Nonsig	0.666316	0.901944	Iba1	Hcrtr2
ENSMUSG00000032366	0.147834	0.0480083	0.404072	0.787453	Nonsig	0.688821	0.869821	Iba1	Tpm1
ENSMUSG00000032368	-0.271038	-0.278897	0.121027	0.110202	Nonsig	0.40273	0.244077	Iba1	Zic1
ENSMUSG00000032369	0.101864	0.421797	0.566482	0.0129679	Exclusively sig (no adjustment)	0.796015	0.056471	Iba1	Plscr1
ENSMUSG00000032370	-0.23968	-0.368444	0.172163	0.0320254	Exclusively sig (no adjustment)	0.470334	0.106203	Iba1	Lactb
ENSMUSG00000032372	0.465066	0.786204	0.00558254	3.58e-08	Both	0.108763	7.39e-06	Iba1	Plscr2
ENSMUSG00000032373	0.243351	0.47518	0.16549	0.00451231	Exclusively sig (no adjustment)	0.462922	0.0266379	Iba1	Car12
ENSMUSG00000032374	0.0998089	0.127293	0.574376	0.473126	Nonsig	0.802155	0.638889	Iba1	Plod2
ENSMUSG00000032375	0.0783846	-0.00385359	0.659474	0.982743	Nonsig	0.848604	0.990693	Iba1	Aph1b
ENSMUSG00000032376	-0.232524	-0.412089	0.18572	0.0154482	Exclusively sig (no adjustment)	0.48842	0.0637537	Iba1	Usp3
ENSMUSG00000032377	0.133307	0.292858	0.452292	0.0927922	Nonsig	0.722049	0.218393	Iba1	Plscr4
ENSMUSG00000032380	-0.0531469	0.277832	0.765309	0.111625	Nonsig	0.905529	0.246009	Iba1	Dapk2
ENSMUSG00000032381	-0.0838689	0.0648971	0.63723	0.715378	Nonsig	0.837386	0.822471	Iba1	Ciao2a
ENSMUSG00000032382	0.273067	0.40221	0.118159	0.0183682	Exclusively sig (no adjustment)	0.39885	0.0719064	Iba1	Snx1
ENSMUSG00000032383	0.30636	0.408296	0.0780352	0.0165197	Exclusively sig (no adjustment)	0.333473	0.0666859	Iba1	Ppib
ENSMUSG00000032384	-0.364238	-0.398289	0.0341943	0.0196484	Both	0.233427	0.075505	Iba1	Csnk1g1
ENSMUSG00000032386	0.235284	0.230765	0.180405	0.189164	Nonsig	0.480478	0.349918	Iba1	Trip4
ENSMUSG00000032387	-0.147445	0.151275	0.405323	0.393097	Nonsig	0.689502	0.566676	Iba1	Rbpms2
ENSMUSG00000032388	0.0734284	0.207622	0.679826	0.238699	Nonsig	0.862861	0.409739	Iba1	Spg21
ENSMUSG00000032392	-0.0715666	0.177255	0.68753	0.315921	Nonsig	0.866535	0.493132	Iba1	Parp16
ENSMUSG00000032393	0.147711	0.136392	0.404468	0.441804	Nonsig	0.688962	0.611767	Iba1	Dpp8
ENSMUSG00000032394	-0.0522706	-0.185744	0.769073	0.29292	Nonsig	0.907333	0.469577	Iba1	Igdcc3
ENSMUSG00000032396	-0.386223	-0.344903	0.0240607	0.0457536	Both	0.200119	0.135791	Iba1	Dis3l
ENSMUSG00000032397	-0.0635411	-0.228322	0.721086	0.194023	Nonsig	0.88432	0.355876	Iba1	Tipin
ENSMUSG00000032398	0.162233	0.11846	0.359309	0.50461	Nonsig	0.658754	0.665916	Iba1	Snapc5
ENSMUSG00000032399	-0.33079	-0.340675	0.0560225	0.0486573	Exclusively sig (no adjustment)	0.286647	0.141206	Iba1	Rpl4
ENSMUSG00000032400	-0.0731476	-0.00129237	0.680986	0.994212	Nonsig	0.863742	0.996815	Iba1	Zwilch
ENSMUSG00000032402	0.262002	0.410564	0.134428	0.0158717	Exclusively sig (no adjustment)	0.423796	0.064989	Iba1	Smad3
ENSMUSG00000032403	0.0487674	-0.1818	0.784172	0.303468	Nonsig	0.912813	0.480524	Iba1	2300009A05Rik
ENSMUSG00000032405	0.114036	0.0932445	0.520766	0.599922	Nonsig	0.768035	0.739797	Iba1	Pias1
ENSMUSG00000032407	0.0294161	-0.255091	0.868831	0.145392	Nonsig	0.949898	0.294103	Iba1	U2surp
ENSMUSG00000032409	0.0294315	0.0982645	0.868763	0.580342	Nonsig	0.949898	0.724759	Iba1	Atr
ENSMUSG00000032410	0.0235231	0.0151321	0.894945	0.93231	Nonsig	0.959714	0.962655	Iba1	Xrn1
ENSMUSG00000032411	-0.0159188	-0.0352475	0.928799	0.843123	Nonsig	0.972593	0.906447	Iba1	Tfdp2
ENSMUSG00000032412	0.356732	0.611375	0.0383614	0.000122447	Both	0.244674	0.0019387	Iba1	Atp1b3
ENSMUSG00000032413	-0.137913	-0.0709648	0.436679	0.690027	Nonsig	0.711546	0.804707	Iba1	Rasa2
ENSMUSG00000032415	-0.0520232	-0.113969	0.770137	0.52101	Nonsig	0.907905	0.679126	Iba1	Ube2cbp
ENSMUSG00000032417	0.0327008	-0.169528	0.854332	0.337811	Nonsig	0.944693	0.515188	Iba1	Rwdd2a
ENSMUSG00000032418	0.563857	0.726065	0.000515025	1.17e-06	Both	0.0405793	7.04e-05	Iba1	Me1
ENSMUSG00000032419	0.100998	0.392633	0.569803	0.0216247	Exclusively sig (no adjustment)	0.79861	0.0810822	Iba1	Tbx18
ENSMUSG00000032420	-0.0567799	0.141424	0.749761	0.424979	Nonsig	0.899128	0.59675	Iba1	Nt5e
ENSMUSG00000032422	-0.188139	-0.363982	0.286628	0.03433	Exclusively sig (no adjustment)	0.594047	0.11145	Iba1	Snx14
ENSMUSG00000032423	0.163343	-0.0797105	0.355985	0.654068	Nonsig	0.656031	0.780044	Iba1	Syncrip
ENSMUSG00000032425	-0.17449	-0.224167	0.32365	0.202484	Nonsig	0.627003	0.366145	Iba1	Zfp949
ENSMUSG00000032431	0.00576229	0.459587	0.974198	0.00624836	Exclusively sig (no adjustment)	0.990852	0.0338271	Iba1	Crtap
ENSMUSG00000032434	0.555443	0.809363	0.000649661	6.84e-09	Both	0.0451397	2.75e-06	Iba1	Cmtm6
ENSMUSG00000032435	-0.0271537	-0.527358	0.878842	0.00135147	Exclusively sig (no adjustment)	0.954058	0.0114036	Iba1	Dync1li1
ENSMUSG00000032436	0.274525	0.572091	0.116131	0.000407841	Exclusively sig (no adjustment)	0.395869	0.00472295	Iba1	Cmtm7
ENSMUSG00000032437	0.190571	-0.0688243	0.28033	0.698934	Nonsig	0.588125	0.811427	Iba1	Stt3b
ENSMUSG00000032440	0.616577	0.786658	0.000103159	3.47e-08	Both	0.0213145	7.34e-06	Iba1	Tgfbr2
ENSMUSG00000032446	-0.297859	-0.312164	0.0870969	0.0722808	Nonsig	0.349215	0.184707	Iba1	Eomes
ENSMUSG00000032449	-0.2494	-0.334741	0.1549	0.0529797	Nonsig	0.449934	0.149764	Iba1	Slc25a36
ENSMUSG00000032452	0.252142	0.104062	0.150264	0.558092	Nonsig	0.444347	0.707151	Iba1	Clstn2
ENSMUSG00000032456	-0.310877	-0.113597	0.073527	0.522381	Nonsig	0.324452	0.679953	Iba1	Nmnat3
ENSMUSG00000032458	0.269834	0.327685	0.122752	0.05851	Nonsig	0.405038	0.159927	Iba1	Copb2
ENSMUSG00000032459	-0.0695289	-0.324978	0.695998	0.0607491	Nonsig	0.871461	0.164085	Iba1	Mrps22
ENSMUSG00000032462	0.263601	-0.0858083	0.131981	0.629436	Nonsig	0.42047	0.761482	Iba1	Pik3cb
ENSMUSG00000032463	0.148387	0.00791765	0.402298	0.964553	Nonsig	0.688346	0.980919	Iba1	Faim
ENSMUSG00000032468	0.0722778	-0.320196	0.684584	0.0648695	Nonsig	0.865262	0.171547	Iba1	Armc8
ENSMUSG00000032469	-0.140891	-0.471426	0.426744	0.00488687	Exclusively sig (no adjustment)	0.704624	0.0282023	Iba1	Dbr1
ENSMUSG00000032470	0.470673	0.447204	0.00496513	0.00800816	Both	0.103937	0.0403861	Iba1	Mras
ENSMUSG00000032475	0.179338	0.0818837	0.310176	0.645247	Nonsig	0.616377	0.773459	Iba1	Nck1
ENSMUSG00000032477	0.0436789	0.132205	0.80624	0.456074	Nonsig	0.922231	0.624289	Iba1	Cdc25a
ENSMUSG00000032478	0.103022	0.271796	0.562056	0.119949	Nonsig	0.793661	0.258198	Iba1	Nme6
ENSMUSG00000032479	0.348713	0.250462	0.0432571	0.153093	load	0.257688	0.30442	Iba1	Map4
ENSMUSG00000032480	-0.319131	-0.576914	0.065817	0.000354721	Exclusively sig (no adjustment)	0.308871	0.00425205	Iba1	Dhx30
ENSMUSG00000032481	-0.0920485	-0.0732736	0.604629	0.680466	Nonsig	0.820258	0.79797	Iba1	Smarcc1
ENSMUSG00000032482	-0.135055	0.184479	0.446333	0.296276	Nonsig	0.718847	0.473288	Iba1	Cspg5
ENSMUSG00000032485	-0.0287256	0.0574517	0.871884	0.746896	Nonsig	0.951303	0.843111	Iba1	Scap
ENSMUSG00000032487	0.315427	0.338583	0.0691941	0.0501479	Nonsig	0.315807	0.144067	Iba1	Ptgs2
ENSMUSG00000032489	-0.0248609	0.197248	0.889006	0.263502	Nonsig	0.957584	0.438115	Iba1	Kif9
ENSMUSG00000032491	-0.00273687	0.365722	0.987744	0.033416	Exclusively sig (no adjustment)	0.994832	0.109319	Iba1	Nradd
ENSMUSG00000032492	0.39634	0.653815	0.0203116	2.75e-05	Both	0.18658	0.000653531	Iba1	Pth1r
ENSMUSG00000032495	0.613129	0.392162	0.000115609	0.0217964	Both	0.0228349	0.0815119	Iba1	Lrrc2
ENSMUSG00000032497	0.155706	-0.102531	0.37922	0.56393	Nonsig	0.673554	0.712192	Iba1	Lrrfip2
ENSMUSG00000032498	-0.172045	-0.153943	0.330582	0.384706	Nonsig	0.633414	0.559667	Iba1	Mlh1
ENSMUSG00000032500	-0.450729	-0.553415	0.00746877	0.000686446	Both	0.119631	0.0069231	Iba1	Dclk3
ENSMUSG00000032501	0.36594	0.284021	0.0333029	0.103549	load	0.230355	0.234331	Iba1	Trib1
ENSMUSG00000032502	-0.0988597	-0.569985	0.57804	0.000433185	Exclusively sig (no adjustment)	0.804338	0.00494192	Iba1	Stac
ENSMUSG00000032503	-0.279377	-0.215605	0.109566	0.220717	Nonsig	0.386454	0.388692	Iba1	Arpp21
ENSMUSG00000032504	0.500891	0.596941	0.0025504	0.000194017	Both	0.0834354	0.00270772	Iba1	Pdcd6ip
ENSMUSG00000032507	-0.235782	-0.510257	0.179458	0.0020489	Exclusively sig (no adjustment)	0.479358	0.0151193	Iba1	Fbxl2
ENSMUSG00000032508	0.494969	0.599462	0.00291994	0.000179314	Both	0.0857043	0.00256445	Iba1	Myd88
ENSMUSG00000032511	-0.189846	-0.109851	0.282199	0.536278	Nonsig	0.589986	0.690528	Iba1	Scn5a
ENSMUSG00000032512	-0.340955	-0.507382	0.0484605	0.00219277	Both	0.269468	0.0159044	Iba1	Wdr48
ENSMUSG00000032513	-0.232871	-0.0380644	0.185046	0.83076	Nonsig	0.487384	0.899703	Iba1	Gorasp1
ENSMUSG00000032514	0.0802478	0.233271	0.651883	0.18427	Nonsig	0.844388	0.344189	Iba1	Ttc21a
ENSMUSG00000032515	0.248112	0.119763	0.157113	0.499902	Nonsig	0.452604	0.662053	Iba1	Csrnp1
ENSMUSG00000032517	0.36245	0.438441	0.0351518	0.00949465	Both	0.235617	0.0454003	Iba1	Mobp
ENSMUSG00000032518	0.475956	0.260742	0.00443804	0.13638	load	0.099416	0.281897	Iba1	Rpsa
ENSMUSG00000032519	-0.0778957	-0.153399	0.661471	0.386409	Nonsig	0.849966	0.560728	Iba1	Slc25a38
ENSMUSG00000032523	0.115291	0.221324	0.516158	0.208418	Nonsig	0.765161	0.374032	Iba1	Hhatl
ENSMUSG00000032525	-0.255547	-0.291913	0.144649	0.0939	Nonsig	0.437905	0.219814	Iba1	Nktr
ENSMUSG00000032526	0.0309637	-0.138768	0.861994	0.433813	Nonsig	0.947905	0.604845	Iba1	Ss18l2
ENSMUSG00000032527	0.0241422	0.467752	0.892196	0.00527901	Exclusively sig (no adjustment)	0.958616	0.0298725	Iba1	Pccb
ENSMUSG00000032528	-0.111181	-0.306742	0.531321	0.0776455	Nonsig	0.774971	0.193258	Iba1	Vipr1
ENSMUSG00000032531	-0.0969447	0.0848791	0.585462	0.633165	Nonsig	0.80829	0.764434	Iba1	Amotl2
ENSMUSG00000032532	-0.0726212	-0.406769	0.683163	0.0169682	Exclusively sig (no adjustment)	0.864808	0.0679033	Iba1	Cck
ENSMUSG00000032534	0.102539	0.0755996	0.563899	0.670882	Nonsig	0.794463	0.791467	Iba1	Cep63
ENSMUSG00000032536	-0.199541	-0.289733	0.25788	0.0964942	Nonsig	0.564761	0.223521	Iba1	Trak1
ENSMUSG00000032537	0.253302	0.415701	0.148334	0.0144824	Exclusively sig (no adjustment)	0.441403	0.0609043	Iba1	Ephb1
ENSMUSG00000032540	0.177206	0.198436	0.316057	0.260579	Nonsig	0.62155	0.435259	Iba1	Abhd5
ENSMUSG00000032547	0.432569	0.680762	0.0106168	9.4e-06	Both	0.140295	0.000294638	Iba1	Ryk
ENSMUSG00000032548	-0.257412	-0.247925	0.14164	0.157436	Nonsig	0.433736	0.309997	Iba1	Slco2a1
ENSMUSG00000032549	0.0962971	-0.309605	0.587982	0.0747762	Nonsig	0.809768	0.188719	Iba1	Rab6b
ENSMUSG00000032551	-0.138417	-0.37894	0.434988	0.0270988	Exclusively sig (no adjustment)	0.710977	0.0944788	Iba1	1110059G10Rik
ENSMUSG00000032553	-0.00839612	-0.0244745	0.962412	0.890721	Nonsig	0.985958	0.937403	Iba1	Srprb
ENSMUSG00000032554	0.473802	0.798179	0.00464685	1.56e-08	Both	0.101488	4.72e-06	Iba1	Trf
ENSMUSG00000032555	0.0874362	-0.0409665	0.622925	0.818064	Nonsig	0.830672	0.891036	Iba1	Topbp1
ENSMUSG00000032556	-0.204748	0.249153	0.245408	0.155323	Nonsig	0.553129	0.307299	Iba1	Bfsp2
ENSMUSG00000032557	-0.00541831	-0.160041	0.975738	0.365925	Nonsig	0.991588	0.54219	Iba1	Uba5
ENSMUSG00000032558	-0.399178	-0.21716	0.0193518	0.217325	load	0.182822	0.384496	Iba1	Nphp3
ENSMUSG00000032560	0.100328	0.306878	0.572378	0.0775079	Nonsig	0.80086	0.192977	Iba1	Dnajc13
ENSMUSG00000032562	0.311906	0.655654	0.0725295	2.57e-05	Exclusively sig (no adjustment)	0.322795	0.00062354	Iba1	Gnai2
ENSMUSG00000032563	-0.0468164	-0.330779	0.792614	0.0560313	Nonsig	0.916373	0.155488	Iba1	Mrpl3
ENSMUSG00000032564	-0.441332	-0.638066	0.00898039	4.91e-05	Both	0.130937	0.00101272	Iba1	Cpne4
ENSMUSG00000032565	-0.0120608	-0.128314	0.946026	0.469554	Nonsig	0.979652	0.636077	Iba1	Nudt16
ENSMUSG00000032567	0.0557735	-0.0010329	0.754058	0.995374	Nonsig	0.900397	0.997343	Iba1	Aste1
ENSMUSG00000032570	-0.0865133	-0.139473	0.626613	0.43146	Nonsig	0.832395	0.602938	Iba1	Atp2c1
ENSMUSG00000032571	-0.0443239	-0.104989	0.803434	0.554572	Nonsig	0.921267	0.704453	Iba1	Pik3r4
ENSMUSG00000032572	-0.126957	-0.172441	0.474303	0.329453	Nonsig	0.737774	0.5067	Iba1	Col6a4
ENSMUSG00000032575	0.0209911	0.209093	0.9062	0.235313	Nonsig	0.965422	0.405478	Iba1	Manf
ENSMUSG00000032577	0.376442	0.66103	0.0282106	2.09e-05	Both	0.213695	0.000538572	Iba1	Mapkapk3
ENSMUSG00000032578	0.134728	0.152802	0.447445	0.388283	Nonsig	0.719484	0.56268	Iba1	Cish
ENSMUSG00000032579	-0.00395446	0.0789559	0.982292	0.657143	Nonsig	0.992723	0.782106	Iba1	Hemk1
ENSMUSG00000032580	-0.382806	-0.47067	0.0254491	0.00496537	Both	0.204862	0.02854	Iba1	Rbm5
ENSMUSG00000032582	0.0331572	-0.121752	0.852321	0.492754	Nonsig	0.943865	0.655905	Iba1	Rbm6
ENSMUSG00000032583	0.147183	-0.206529	0.40617	0.241236	Nonsig	0.689794	0.412533	Iba1	Mon1a
ENSMUSG00000032584	-0.0248618	-0.10106	0.889002	0.569563	Nonsig	0.957584	0.716712	Iba1	Mst1r
ENSMUSG00000032586	-0.265965	-0.452814	0.128423	0.00716462	Exclusively sig (no adjustment)	0.414516	0.037143	Iba1	Traip
ENSMUSG00000032589	-0.223602	-0.115009	0.203653	0.517192	Nonsig	0.507663	0.676113	Iba1	Bsn
ENSMUSG00000032590	0.0630101	0.374864	0.723325	0.0289323	Exclusively sig (no adjustment)	0.885418	0.0991323	Iba1	Apeh
ENSMUSG00000032593	-0.223835	-0.0403603	0.20317	0.820713	Nonsig	0.507334	0.892682	Iba1	Amigo3
ENSMUSG00000032594	-0.321433	-0.499172	0.0637838	0.00265321	Exclusively sig (no adjustment)	0.304032	0.0181698	Iba1	Ip6k1
ENSMUSG00000032595	-0.372775	-0.153982	0.0299107	0.384586	load	0.2195	0.559595	Iba1	Cdhr4
ENSMUSG00000032596	0.366817	0.571579	0.0328505	0.000413874	Both	0.229706	0.00477521	Iba1	Uba7
ENSMUSG00000032598	-0.281085	-0.450725	0.107323	0.00746939	Exclusively sig (no adjustment)	0.384595	0.0384185	Iba1	Nckipsd
ENSMUSG00000032599	-0.232681	-0.5466	0.185416	0.000823858	Exclusively sig (no adjustment)	0.487839	0.00798583	Iba1	Ip6k2
ENSMUSG00000032601	-0.0430567	-0.160499	0.808948	0.364536	Nonsig	0.923822	0.540896	Iba1	Prkar2a
ENSMUSG00000032602	-0.0211402	0.109859	0.905537	0.536248	Nonsig	0.96496	0.690528	Iba1	Slc25a20
ENSMUSG00000032604	0.0862552	0.175345	0.627646	0.321249	Nonsig	0.832637	0.498229	Iba1	Qars
ENSMUSG00000032606	-0.0746883	-0.151285	0.674631	0.393064	Nonsig	0.859833	0.566676	Iba1	Nicn1
ENSMUSG00000032607	-0.105242	0.0462266	0.553611	0.795171	Nonsig	0.78842	0.875329	Iba1	Amt
ENSMUSG00000032609	0.048927	0.354111	0.783482	0.0399095	Exclusively sig (no adjustment)	0.9124	0.12405	Iba1	Klhdc8b
ENSMUSG00000032612	0.00510358	-0.0936499	0.977147	0.598331	Nonsig	0.991706	0.73824	Iba1	Usp4
ENSMUSG00000032615	-0.224809	-0.400835	0.20116	0.0188088	Exclusively sig (no adjustment)	0.50541	0.0731106	Iba1	Nt5m
ENSMUSG00000032621	-0.200413	-0.349721	0.255761	0.0426157	Exclusively sig (no adjustment)	0.562653	0.129511	Iba1	Srek1
ENSMUSG00000032624	-0.286462	-0.368353	0.100488	0.032071	Exclusively sig (no adjustment)	0.373924	0.106249	Iba1	Eml4
ENSMUSG00000032625	-0.462197	-0.501577	0.00592318	0.00251036	Both	0.11086	0.0174648	Iba1	Thsd7a
ENSMUSG00000032633	-0.207869	-0.178145	0.238128	0.313458	Nonsig	0.5464	0.490958	Iba1	Flcn
ENSMUSG00000032637	-0.164429	-0.222431	0.352753	0.206093	Nonsig	0.653373	0.371091	Iba1	Atxn2l
ENSMUSG00000032640	-0.0509891	0.318936	0.774587	0.0659907	Nonsig	0.908797	0.173548	Iba1	Chsy1
ENSMUSG00000032641	-0.235874	-0.00070654	0.179284	0.996836	Nonsig	0.479282	0.998171	Iba1	Gpr19
ENSMUSG00000032643	0.342932	0.482928	0.0470897	0.00381688	Both	0.266564	0.0236156	Iba1	Fhl3
ENSMUSG00000032648	0.0787656	0.00885008	0.657919	0.960381	Nonsig	0.847952	0.978469	Iba1	Pygm
ENSMUSG00000032649	-0.269613	-0.451414	0.123072	0.00736771	Exclusively sig (no adjustment)	0.405751	0.0379951	Iba1	Colgalt2
ENSMUSG00000032652	-0.273105	-0.160481	0.118105	0.364591	Nonsig	0.398754	0.540902	Iba1	Crebl2
ENSMUSG00000032656	-0.0588545	0.130497	0.740925	0.461966	Nonsig	0.89449	0.629819	Iba1	2023-03-03
ENSMUSG00000032657	-0.363349	-0.40044	0.0346675	0.0189373	Both	0.234514	0.0734615	Iba1	Fam189b
ENSMUSG00000032666	-0.162238	-0.442286	0.359293	0.00881583	Exclusively sig (no adjustment)	0.658754	0.0431396	Iba1	1700025G04Rik
ENSMUSG00000032667	0.421037	0.593578	0.0131491	0.000215307	Both	0.154685	0.00293232	Iba1	Pon2
ENSMUSG00000032673	-0.0338014	-0.101647	0.849485	0.567311	Nonsig	0.943019	0.715046	Iba1	Prorsd1
ENSMUSG00000032679	0.185164	0.475574	0.294455	0.00447451	Exclusively sig (no adjustment)	0.600809	0.0264545	Iba1	Cd59a
ENSMUSG00000032680	-0.126608	-0.0258897	0.475528	0.884443	Nonsig	0.738379	0.933448	Iba1	6820408C15Rik
ENSMUSG00000032688	-0.144173	0.0112798	0.41594	0.949517	Nonsig	0.696869	0.972747	Iba1	Malt1
ENSMUSG00000032690	0.364973	0.506818	0.0338072	0.00222201	Both	0.232474	0.0160585	Iba1	Oas2
ENSMUSG00000032691	0.360568	0.401952	0.0361831	0.0184501	Both	0.237833	0.0721601	Iba1	Nlrp3
ENSMUSG00000032698	-0.2036	0.132806	0.248121	0.45401	Nonsig	0.555892	0.622376	Iba1	Lmo2
ENSMUSG00000032702	0.231601	0.504257	0.187522	0.00235909	Exclusively sig (no adjustment)	0.489974	0.0167472	Iba1	Kank1
ENSMUSG00000032705	-0.143356	-0.330259	0.418614	0.0564422	Nonsig	0.698518	0.15631	Iba1	Exd2
ENSMUSG00000032712	0.355136	0.324036	0.0392982	0.0615444	load	0.247214	0.165485	Iba1	Resf1
ENSMUSG00000032714	0.0748283	0.469333	0.674054	0.005107	Exclusively sig (no adjustment)	0.859281	0.0291301	Iba1	Syde1
ENSMUSG00000032718	0.289355	0.35004	0.0969491	0.0424142	Exclusively sig (no adjustment)	0.368005	0.129076	Iba1	Mansc1
ENSMUSG00000032719	0.185398	0.283402	0.293836	0.104336	Nonsig	0.599858	0.235422	Iba1	Sbspon
ENSMUSG00000032724	0.0726911	0.190919	0.682873	0.279436	Nonsig	0.864772	0.455944	Iba1	Abtb2
ENSMUSG00000032725	0.10175	0.442896	0.566919	0.00871218	Exclusively sig (no adjustment)	0.796059	0.0427523	Iba1	Folr2
ENSMUSG00000032727	-0.238957	-0.33714	0.173501	0.0511966	Nonsig	0.472264	0.14605	Iba1	Mier3
ENSMUSG00000032733	0.278454	0.648001	0.110793	3.42e-05	Exclusively sig (no adjustment)	0.387997	0.000765253	Iba1	Snx33
ENSMUSG00000032735	-0.505598	-0.688103	0.00228639	6.88e-06	Both	0.0805595	0.000239042	Iba1	Ablim3
ENSMUSG00000032737	-0.123385	0.341852	0.486928	0.0478345	Exclusively sig (no adjustment)	0.74654	0.139894	Iba1	Inppl1
ENSMUSG00000032740	-0.0830986	-0.138517	0.640336	0.434656	Nonsig	0.838632	0.605305	Iba1	Ccdc88a
ENSMUSG00000032741	0.00630667	0.417936	0.971762	0.0139107	Exclusively sig (no adjustment)	0.990368	0.0591497	Iba1	Tpcn1
ENSMUSG00000032743	-0.101946	0.018662	0.566166	0.916569	Nonsig	0.795913	0.953613	Iba1	D430042O09Rik
ENSMUSG00000032744	0.148466	0.118393	0.402044	0.504853	Nonsig	0.688346	0.666037	Iba1	Heyl
ENSMUSG00000032745	0.35647	-0.0452428	0.0385136	0.799441	load	0.245147	0.878121	Iba1	Gpbp1
ENSMUSG00000032750	0.376506	0.053682	0.028182	0.763013	load	0.213695	0.853329	Iba1	Gab3
ENSMUSG00000032754	0.129118	0.574178	0.46675	0.000384049	Exclusively sig (no adjustment)	0.732132	0.00452745	Iba1	Slc8b1
ENSMUSG00000032757	0.335695	0.345536	0.0522646	0.0453313	Exclusively sig (no adjustment)	0.278301	0.135073	Iba1	Bet1
ENSMUSG00000032763	-0.20477	0.215097	0.245355	0.221833	Nonsig	0.553129	0.389926	Iba1	Ilvbl
ENSMUSG00000032766	-0.106476	0.192071	0.548947	0.276492	Nonsig	0.784859	0.452784	Iba1	Gng11
ENSMUSG00000032773	-0.168833	-0.515414	0.339827	0.00181137	Exclusively sig (no adjustment)	0.641459	0.0139295	Iba1	Chrm1
ENSMUSG00000032776	-0.2199	-0.261287	0.211436	0.135534	Nonsig	0.516618	0.280703	Iba1	Mctp2
ENSMUSG00000032777	-0.391002	-0.333703	0.0222241	0.0537658	load	0.192371	0.151321	Iba1	Gtf3c1
ENSMUSG00000032782	-0.422303	-0.372469	0.0128482	0.0300561	Both	0.15349	0.101521	Iba1	Cntrob
ENSMUSG00000032786	-0.0748532	0.0491152	0.673952	0.782669	Nonsig	0.859281	0.866964	Iba1	Alas1
ENSMUSG00000032788	-0.233438	-0.312401	0.183947	0.0720532	Nonsig	0.485956	0.184245	Iba1	Pdxk
ENSMUSG00000032796	0.0593712	0.296806	0.73873	0.0882724	Nonsig	0.893464	0.211017	Iba1	Lama1
ENSMUSG00000032802	0.1345	0.239818	0.44822	0.171909	Nonsig	0.719967	0.328965	Iba1	Srxn1
ENSMUSG00000032803	-0.045416	0.109758	0.798689	0.536623	Nonsig	0.918636	0.690817	Iba1	Cdv3
ENSMUSG00000032806	0.312941	0.58344	0.071536	0.000292663	Exclusively sig (no adjustment)	0.320494	0.00369272	Iba1	Slc10a3
ENSMUSG00000032807	0.116498	-0.167172	0.511744	0.344666	Nonsig	0.76179	0.521416	Iba1	Alox12b
ENSMUSG00000032812	0.368409	0.714639	0.0320429	2.06e-06	Both	0.226959	0.000105612	Iba1	Arap1
ENSMUSG00000032815	-0.186573	-0.298297	0.29073	0.0866105	Nonsig	0.597245	0.208788	Iba1	Fanca
ENSMUSG00000032816	0.175901	0.59325	0.319692	0.000217488	Exclusively sig (no adjustment)	0.62417	0.00295945	Iba1	Igdcc4
ENSMUSG00000032826	0.178672	0.225394	0.312005	0.199959	Nonsig	0.618066	0.363295	Iba1	Ank2
ENSMUSG00000032827	-0.22842	-0.322475	0.193825	0.0628796	Nonsig	0.49696	0.168154	Iba1	Ppp1r9a
ENSMUSG00000032834	-0.479306	-0.663247	0.00412948	1.91e-05	Both	0.0985646	0.00050553	Iba1	Pwp2
ENSMUSG00000032839	-0.249576	-0.435062	0.154599	0.0101274	Exclusively sig (no adjustment)	0.449403	0.0476187	Iba1	Trpc1
ENSMUSG00000032840	-0.0874197	0.0187673	0.622991	0.9161	Nonsig	0.830672	0.953252	Iba1	2410131K14Rik
ENSMUSG00000032841	0.126428	0.513556	0.476162	0.00189401	Exclusively sig (no adjustment)	0.738699	0.0142989	Iba1	Prr5l
ENSMUSG00000032842	-0.348289	-0.27711	0.0435297	0.112597	load	0.258129	0.247288	Iba1	Abcc10
ENSMUSG00000032845	0.258782	0.123996	0.139459	0.484754	Nonsig	0.431174	0.649273	Iba1	Alpk2
ENSMUSG00000032846	-0.268579	-0.368587	0.12457	0.0319535	Exclusively sig (no adjustment)	0.408718	0.106059	Iba1	Zswim6
ENSMUSG00000032849	0.306686	0.702673	0.0777029	3.6e-06	Exclusively sig (no adjustment)	0.333233	0.000153791	Iba1	Abcc4
ENSMUSG00000032850	-0.0963395	-0.327831	0.587817	0.0583914	Nonsig	0.809763	0.159839	Iba1	Rnft2
ENSMUSG00000032854	0.2137	0.33935	0.224921	0.0495968	Exclusively sig (no adjustment)	0.531699	0.142955	Iba1	Ugt8a
ENSMUSG00000032855	-0.349953	-0.367582	0.0424691	0.0324608	Both	0.255579	0.107109	Iba1	Pkd1
ENSMUSG00000032860	0.578143	0.610918	0.000342205	0.000124288	Both	0.0346687	0.00195364	Iba1	P2ry2
ENSMUSG00000032867	0.0306149	0.237651	0.863534	0.175934	Nonsig	0.948	0.334184	Iba1	Fbxw8
ENSMUSG00000032869	0.208628	0.213896	0.23638	0.224486	Nonsig	0.543735	0.392967	Iba1	Psmf1
ENSMUSG00000032870	0.318702	-0.0914973	0.0662012	0.606803	Nonsig	0.310018	0.744782	Iba1	Smap2
ENSMUSG00000032872	-0.0380733	-0.161238	0.830721	0.362302	Nonsig	0.934309	0.538549	Iba1	Cyb5r4
ENSMUSG00000032875	-0.255638	-0.167654	0.144501	0.343258	Nonsig	0.437905	0.520087	Iba1	Arhgef17
ENSMUSG00000032878	-0.00468267	-0.328122	0.979031	0.0581545	Nonsig	0.992366	0.159457	Iba1	Ccdc85a
ENSMUSG00000032883	0.457098	0.418573	0.0065727	0.0137513	Both	0.11392	0.0587346	Iba1	Acsl3
ENSMUSG00000032890	-0.154023	-0.179122	0.384456	0.310767	Nonsig	0.67775	0.488291	Iba1	Rims3
ENSMUSG00000032892	-0.3933	-0.559587	0.0213833	0.000579892	Both	0.189816	0.00612344	Iba1	Rangrf
ENSMUSG00000032897	-0.236944	-0.378169	0.177262	0.0274382	Exclusively sig (no adjustment)	0.476716	0.0951969	Iba1	Nfyc
ENSMUSG00000032898	-0.221949	-0.401052	0.207103	0.0187389	Exclusively sig (no adjustment)	0.511671	0.0729444	Iba1	Fbxo21
ENSMUSG00000032902	0.545987	0.670307	0.000837337	1.44e-05	Both	0.04999	0.000406475	Iba1	Slc16a1
ENSMUSG00000032905	-0.16082	-0.268473	0.363565	0.124726	Nonsig	0.66036	0.265209	Iba1	Atg12
ENSMUSG00000032908	-0.247268	-0.268805	0.158575	0.124242	Nonsig	0.454228	0.264631	Iba1	Sgpp2
ENSMUSG00000032911	0.396429	0.457992	0.0202808	0.00645457	Both	0.18658	0.0346043	Iba1	Cspg4
ENSMUSG00000032913	-0.177161	-0.255353	0.316181	0.144965	Nonsig	0.62155	0.293614	Iba1	Lrig2
ENSMUSG00000032925	0.27301	0.21821	0.11824	0.215055	Nonsig	0.398891	0.381993	Iba1	Itgbl1
ENSMUSG00000032932	0.151812	0.170254	0.3914	0.335717	Nonsig	0.682073	0.513068	Iba1	Hspa13
ENSMUSG00000032936	-0.542183	-0.727136	0.000925424	1.11e-06	Both	0.05186	6.79e-05	Iba1	Camkv
ENSMUSG00000032939	0.185655	0.233567	0.293155	0.183699	Nonsig	0.599197	0.343489	Iba1	Nup93
ENSMUSG00000032940	0.17058	-0.0641133	0.334777	0.718676	Nonsig	0.636915	0.824772	Iba1	Rbm11
ENSMUSG00000032942	0.141991	0.0777488	0.423106	0.662071	Nonsig	0.70195	0.785436	Iba1	Ucp3
ENSMUSG00000032946	-0.385398	-0.449655	0.02439	0.00762974	Both	0.201487	0.0390133	Iba1	Rasgrp2
ENSMUSG00000032952	0.194852	-0.00113857	0.269461	0.994901	Nonsig	0.577186	0.997124	Iba1	Ap4b1
ENSMUSG00000032959	0.0772296	-0.0878823	0.664196	0.621145	Nonsig	0.852001	0.755292	Iba1	Pebp1
ENSMUSG00000032965	-0.0606302	-0.385054	0.733388	0.0245283	Exclusively sig (no adjustment)	0.890205	0.0884429	Iba1	Ift57
ENSMUSG00000032966	0.070167	-0.418924	0.693342	0.0136641	Exclusively sig (no adjustment)	0.87003	0.058481	Iba1	Fkbp1a
ENSMUSG00000032968	-0.456825	-0.448248	0.00660918	0.00784516	Both	0.114172	0.0398166	Iba1	Inha
ENSMUSG00000032977	-0.423498	-0.438585	0.0125697	0.00946856	Both	0.152184	0.0453307	Iba1	Fam207a
ENSMUSG00000032985	-0.0605128	-0.335532	0.733886	0.0523865	Nonsig	0.890205	0.148515	Iba1	NA
ENSMUSG00000032988	0.176964	0.446215	0.316728	0.00816541	Exclusively sig (no adjustment)	0.621697	0.0408321	Iba1	Slc16a8
ENSMUSG00000032997	-0.346912	-0.626869	0.0444233	7.28e-05	Both	0.259999	0.00132966	Iba1	Chpf
ENSMUSG00000032998	-0.0147363	-0.0962478	0.934077	0.588174	Nonsig	0.974706	0.730704	Iba1	Foxj3
ENSMUSG00000033004	-0.23173	-0.095569	0.18727	0.590821	Nonsig	0.489953	0.732658	Iba1	Mycbp2
ENSMUSG00000033006	0.121197	0.451344	0.494744	0.00737791	Exclusively sig (no adjustment)	0.751813	0.0380322	Iba1	Sox10
ENSMUSG00000033007	-0.322784	-0.35716	0.0626131	0.038113	Exclusively sig (no adjustment)	0.301052	0.119986	Iba1	Asic4
ENSMUSG00000033009	-0.0536048	-0.26352	0.763344	0.132104	Nonsig	0.904732	0.276368	Iba1	Ogfod1
ENSMUSG00000033014	0.0294335	-0.268763	0.868754	0.124302	Nonsig	0.949898	0.264631	Iba1	Trim33
ENSMUSG00000033016	0.583197	0.754348	0.000294787	2.57e-07	Both	0.0330646	2.75e-05	Iba1	Nfatc1
ENSMUSG00000033020	0.274397	0.200507	0.116308	0.255534	Nonsig	0.39592	0.429435	Iba1	Polr2f
ENSMUSG00000033021	-0.197348	-0.144353	0.263254	0.415352	Nonsig	0.570505	0.587752	Iba1	Gmppa
ENSMUSG00000033022	-0.202377	-0.271674	0.251036	0.120122	Nonsig	0.558439	0.258428	Iba1	Cdo1
ENSMUSG00000033029	-0.272665	-0.114788	0.118723	0.517999	Nonsig	0.400133	0.676736	Iba1	1700088E04Rik
ENSMUSG00000033031	0.0848687	0.0419875	0.633207	0.813608	Nonsig	0.835638	0.887956	Iba1	Cip2a
ENSMUSG00000033032	-0.226636	-0.115936	0.197426	0.513795	Nonsig	0.500722	0.673547	Iba1	Afap1l1
ENSMUSG00000033033	0.109413	0.170693	0.537912	0.334453	Nonsig	0.778979	0.511919	Iba1	Calhm2
ENSMUSG00000033039	0.421621	0.692126	0.0130097	5.78e-06	Both	0.153834	0.000212948	Iba1	Micall1
ENSMUSG00000033047	0.129064	0.130653	0.46694	0.461425	Nonsig	0.732138	0.629408	Iba1	Eif3l
ENSMUSG00000033053	0.130761	0.429681	0.461053	0.0112086	Exclusively sig (no adjustment)	0.727264	0.0509285	Iba1	1700028P14Rik
ENSMUSG00000033054	0.0224968	0.0717545	0.899505	0.686751	Nonsig	0.96201	0.802385	Iba1	Npat
ENSMUSG00000033055	-0.360696	-0.212147	0.036112	0.228389	load	0.23766	0.397429	Iba1	Ankrd54
ENSMUSG00000033059	-0.022203	0.402658	0.900811	0.0182267	Exclusively sig (no adjustment)	0.962667	0.0716072	Iba1	Pygb
ENSMUSG00000033060	-0.13506	-0.420587	0.446317	0.0132574	Exclusively sig (no adjustment)	0.718847	0.0572994	Iba1	Lmo7
ENSMUSG00000033061	-0.206547	-0.304957	0.241195	0.0794782	Nonsig	0.548454	0.196262	Iba1	Resp18
ENSMUSG00000033063	-0.0592968	-0.0601152	0.739046	0.735572	Nonsig	0.893466	0.835915	Iba1	Cntnap3
ENSMUSG00000033065	0.231546	0.23436	0.18763	0.182173	Nonsig	0.489974	0.341735	Iba1	Pfkm
ENSMUSG00000033066	0.050414	-0.158569	0.777065	0.370406	Nonsig	0.909608	0.546542	Iba1	Gas7
ENSMUSG00000033068	-0.219118	-0.560406	0.213106	0.000566914	Exclusively sig (no adjustment)	0.5185	0.00602725	Iba1	Entpd6
ENSMUSG00000033075	0.0155696	-0.0201576	0.930358	0.909909	Nonsig	0.973247	0.949641	Iba1	Senp1
ENSMUSG00000033082	-0.277767	-0.0115771	0.111713	0.948188	Nonsig	0.389244	0.972033	Iba1	Clec1a
ENSMUSG00000033083	0.0320569	-0.0952662	0.857171	0.592003	Nonsig	0.946033	0.733545	Iba1	Tbc1d4
ENSMUSG00000033088	0.110409	0.284268	0.534197	0.103236	Nonsig	0.776569	0.233927	Iba1	Triobp
ENSMUSG00000033096	-0.0270324	0.0414979	0.879379	0.815744	Nonsig	0.954312	0.889187	Iba1	Apmap
ENSMUSG00000033099	-0.104807	-0.183393	0.555263	0.299178	Nonsig	0.7898	0.476181	Iba1	Nol12
ENSMUSG00000033102	0.0712004	0.270741	0.689049	0.12145	Nonsig	0.867518	0.260217	Iba1	Cdc14b
ENSMUSG00000033105	0.0959692	0.337109	0.589259	0.0512193	Nonsig	0.810474	0.14605	Iba1	Lss
ENSMUSG00000033106	-0.0644394	-0.205097	0.717303	0.244585	Nonsig	0.882951	0.416733	Iba1	Slc7a6os
ENSMUSG00000033107	0.288512	0.423133	0.0979696	0.0126543	Exclusively sig (no adjustment)	0.369371	0.0555525	Iba1	Rnf125
ENSMUSG00000033111	0.421165	0.0828951	0.0131183	0.641157	load	0.154536	0.770321	Iba1	3830406C13Rik
ENSMUSG00000033124	-0.415749	-0.620658	0.0144699	9e-05	Both	0.161031	0.00154628	Iba1	Atg9a
ENSMUSG00000033126	-0.107351	-0.20129	0.545647	0.253643	Nonsig	0.782322	0.427265	Iba1	Ybey
ENSMUSG00000033128	-0.151278	-0.0283687	0.393088	0.873463	Nonsig	0.683251	0.92588	Iba1	Gga1
ENSMUSG00000033147	0.171068	0.327934	0.333377	0.0583072	Nonsig	0.636167	0.159707	Iba1	Slc22a15
ENSMUSG00000033149	0.175968	0.489728	0.319504	0.00328483	Exclusively sig (no adjustment)	0.624135	0.0213324	Iba1	Phldb2
ENSMUSG00000033152	0.104115	0.0322676	0.557892	0.856242	Nonsig	0.791071	0.914424	Iba1	Podxl2
ENSMUSG00000033157	-0.148286	-0.192401	0.402622	0.27565	Nonsig	0.688346	0.451971	Iba1	Abhd10
ENSMUSG00000033159	0.113029	0.23364	0.524477	0.183557	Nonsig	0.769787	0.34335	Iba1	Cnppd1
ENSMUSG00000033161	-0.136704	-0.187445	0.440748	0.288443	Nonsig	0.713954	0.465705	Iba1	Atp1a1
ENSMUSG00000033166	-0.143854	-0.0367836	0.416984	0.836376	Nonsig	0.697401	0.902965	Iba1	Dis3
ENSMUSG00000033170	0.0466778	0.333946	0.793215	0.0535806	Nonsig	0.916546	0.150892	Iba1	Card10
ENSMUSG00000033174	-0.0385098	0.119139	0.828809	0.502152	Nonsig	0.93316	0.663729	Iba1	Mgll
ENSMUSG00000033177	0.221603	0.304909	0.207831	0.0795272	Nonsig	0.512173	0.196262	Iba1	Tmprss7
ENSMUSG00000033184	0.453429	0.361651	0.00707695	0.0355865	Both	0.117084	0.114394	Iba1	Tmed7
ENSMUSG00000033186	0.341603	-0.109713	0.0480079	0.536793	load	0.268351	0.690923	Iba1	Mzt1
ENSMUSG00000033191	-0.0623332	0.124541	0.726183	0.482822	Nonsig	0.886929	0.647755	Iba1	Tie1
ENSMUSG00000033192	0.584583	0.765908	0.000282847	1.3e-07	Both	0.0321852	1.7e-05	Iba1	Lpcat2
ENSMUSG00000033207	0.133142	0.712567	0.452859	2.27e-06	Exclusively sig (no adjustment)	0.722049	0.000113996	Iba1	Mamdc2
ENSMUSG00000033208	0.285551	0.718215	0.101621	1.73e-06	Exclusively sig (no adjustment)	0.37565	9.42e-05	Iba1	S100b
ENSMUSG00000033209	0.225545	0.514052	0.19965	0.00187163	Exclusively sig (no adjustment)	0.503711	0.0141974	Iba1	Ttc28
ENSMUSG00000033214	-0.111587	-0.537077	0.529816	0.00105641	Exclusively sig (no adjustment)	0.773408	0.00960554	Iba1	Slitrk5
ENSMUSG00000033216	0.119187	-0.0495398	0.501981	0.780836	Nonsig	0.75569	0.866031	Iba1	Eefsec
ENSMUSG00000033220	0.470574	0.739475	0.00497549	5.85e-07	Both	0.103937	4.48e-05	Iba1	Rac2
ENSMUSG00000033222	0.466684	0.700188	0.00539798	4.04e-06	Both	0.107161	0.000163995	Iba1	Ttf2
ENSMUSG00000033227	-0.0560263	0.106116	0.752979	0.550306	Nonsig	0.900397	0.70119	Iba1	Wnt6
ENSMUSG00000033228	0.314754	0.317028	0.0698222	0.0677177	Nonsig	0.317328	0.17661	Iba1	Scaf11
ENSMUSG00000033233	0.0570288	-0.0166773	0.748699	0.925416	Nonsig	0.898634	0.959322	Iba1	Trim45
ENSMUSG00000033237	-0.0190285	0.0360812	0.914937	0.83946	Nonsig	0.96862	0.904811	Iba1	Arid2
ENSMUSG00000033249	0.000159459	0.0778836	0.999286	0.661521	Nonsig	0.999628	0.785056	Iba1	Hsf4
ENSMUSG00000033253	-0.278614	-0.278952	0.110579	0.110129	Nonsig	0.387853	0.243972	Iba1	Szt2
ENSMUSG00000033256	-0.101032	-0.410045	0.569672	0.0160181	Exclusively sig (no adjustment)	0.798542	0.0653369	Iba1	Shf
ENSMUSG00000033257	-0.237787	-0.231821	0.175679	0.187092	Nonsig	0.474799	0.347722	Iba1	Ttll4
ENSMUSG00000033272	0.177664	0.197895	0.314788	0.261906	Nonsig	0.620616	0.436769	Iba1	Slc35a4
ENSMUSG00000033276	-0.0889428	0.192333	0.616923	0.275823	Nonsig	0.826724	0.452181	Iba1	Stk36
ENSMUSG00000033278	-0.159211	-0.124368	0.368449	0.483437	Nonsig	0.66368	0.648214	Iba1	Ptprm
ENSMUSG00000033282	0.153205	0.0491594	0.387016	0.782478	Nonsig	0.678516	0.866887	Iba1	Rpgrip1l
ENSMUSG00000033285	0.0493841	-0.242578	0.781508	0.166878	Nonsig	0.911469	0.32221	Iba1	Wdr3
ENSMUSG00000033287	-0.477077	-0.568543	0.00433265	0.000451322	Both	0.0990329	0.00507309	Iba1	Kctd17
ENSMUSG00000033294	0.0868739	-0.0658875	0.625171	0.711219	Nonsig	0.831996	0.820006	Iba1	Noc4l
ENSMUSG00000033295	-0.0837113	0.348711	0.637864	0.0432587	Exclusively sig (no adjustment)	0.837386	0.13086	Iba1	Ptprf
ENSMUSG00000033306	0.103668	0.269858	0.55959	0.122717	Nonsig	0.792286	0.262252	Iba1	Lpp
ENSMUSG00000033307	0.156296	0.0156838	0.377393	0.929848	Nonsig	0.671981	0.961829	Iba1	Mif
ENSMUSG00000033308	0.0976459	0.518857	0.58274	0.00166652	Exclusively sig (no adjustment)	0.807658	0.0132169	Iba1	Dpyd
ENSMUSG00000033313	0.305181	0.334183	0.0792463	0.0534008	Nonsig	0.334992	0.150632	Iba1	Fbxl8
ENSMUSG00000033316	0.227601	-0.158911	0.195472	0.369363	Nonsig	0.498619	0.545635	Iba1	Galnt9
ENSMUSG00000033318	-0.237209	-0.123966	0.176763	0.484861	Nonsig	0.476108	0.649273	Iba1	Gstt2
ENSMUSG00000033319	0.139849	-0.0194036	0.430206	0.913266	Nonsig	0.707297	0.951627	Iba1	Fem1c
ENSMUSG00000033323	-0.118664	-0.398106	0.50387	0.0197098	Exclusively sig (no adjustment)	0.756934	0.075636	Iba1	Ctdp1
ENSMUSG00000033326	0.166018	0.144113	0.348054	0.416136	Nonsig	0.6491	0.588607	Iba1	Kdm4a
ENSMUSG00000033327	-0.297948	-0.331418	0.0869972	0.0555295	Nonsig	0.349123	0.154606	Iba1	Tnxb
ENSMUSG00000033335	0.237672	0.619103	0.175894	9.48e-05	Exclusively sig (no adjustment)	0.474799	0.00160438	Iba1	Dnm2
ENSMUSG00000033342	-0.045645	-0.478913	0.797695	0.0041647	Exclusively sig (no adjustment)	0.918006	0.0251331	Iba1	Plppr5
ENSMUSG00000033350	0.214014	0.271179	0.224224	0.120825	Nonsig	0.53099	0.259374	Iba1	Chst2
ENSMUSG00000033352	0.115149	-0.284601	0.516675	0.102815	Nonsig	0.765483	0.233444	Iba1	Map2k4
ENSMUSG00000033355	0.35762	0.484667	0.0378477	0.00367414	Both	0.2433	0.023078	Iba1	Rtp4
ENSMUSG00000033356	-0.0796965	0.236675	0.654125	0.177769	Nonsig	0.845486	0.336231	Iba1	Pus7l
ENSMUSG00000033361	0.175879	0.00163455	0.319751	0.99268	Nonsig	0.62417	0.995787	Iba1	Prrg3
ENSMUSG00000033364	-0.0579534	-0.154338	0.744759	0.383474	Nonsig	0.896407	0.558753	Iba1	Usp37
ENSMUSG00000033365	-0.489571	-0.47586	0.00329636	0.0044472	Both	0.0889393	0.0264024	Iba1	Ipo13
ENSMUSG00000033373	-0.132428	-0.116613	0.455307	0.511322	Nonsig	0.724093	0.671626	Iba1	Fntb
ENSMUSG00000033377	-0.0721619	-0.172424	0.685064	0.329502	Nonsig	0.865381	0.506726	Iba1	Palmd
ENSMUSG00000033379	0.00802773	-0.00459355	0.96406	0.97943	Nonsig	0.986745	0.98881	Iba1	Atp6v0b
ENSMUSG00000033382	0.149104	0.318584	0.4	0.0663073	Nonsig	0.687115	0.174118	Iba1	Trappc8
ENSMUSG00000033383	0.284205	0.170953	0.103316	0.333708	Nonsig	0.378438	0.511332	Iba1	Rtp1
ENSMUSG00000033386	0.149097	0.580088	0.400024	0.000323207	Exclusively sig (no adjustment)	0.687115	0.0039869	Iba1	Frrs1
ENSMUSG00000033389	0.0106526	-0.506056	0.952321	0.00226204	Exclusively sig (no adjustment)	0.982182	0.0162439	Iba1	Arhgap44
ENSMUSG00000033392	-0.299129	-0.355844	0.0856936	0.0388802	Exclusively sig (no adjustment)	0.346656	0.121734	Iba1	Clasp2
ENSMUSG00000033396	0.0287916	0.347855	0.871592	0.0438097	Exclusively sig (no adjustment)	0.951207	0.132094	Iba1	Spg11
ENSMUSG00000033400	0.339075	0.471144	0.0497936	0.00491606	Both	0.272632	0.0283223	Iba1	Agl
ENSMUSG00000033405	0.325719	0.152125	0.0601298	0.390411	Nonsig	0.295993	0.564463	Iba1	Nudt15
ENSMUSG00000033411	0.318081	0.0868812	0.0667603	0.625142	Nonsig	0.311416	0.75839	Iba1	Ctdspl2
ENSMUSG00000033416	-0.210361	-0.165057	0.232422	0.350891	Nonsig	0.540301	0.527277	Iba1	Gucd1
ENSMUSG00000033417	0.343571	0.319522	0.0466527	0.0654674	load	0.266105	0.172715	Iba1	Cacul1
ENSMUSG00000033419	0.54137	0.369401	0.00094526	0.0315481	Both	0.05186	0.105113	Iba1	Snap91
ENSMUSG00000033420	0.396192	0.734192	0.0203628	7.74e-07	Both	0.186794	5.21e-05	Iba1	Antxr1
ENSMUSG00000033423	-0.300846	-0.496878	0.0838249	0.00279602	Exclusively sig (no adjustment)	0.343234	0.0188564	Iba1	Eri3
ENSMUSG00000033429	0.0804004	0.108017	0.651263	0.543143	Nonsig	0.844058	0.696016	Iba1	Mcee
ENSMUSG00000033430	-0.298816	-0.437659	0.0860379	0.00963801	Exclusively sig (no adjustment)	0.347406	0.045891	Iba1	Terf2ip
ENSMUSG00000033434	-0.155148	-0.412506	0.380951	0.0153338	Exclusively sig (no adjustment)	0.674492	0.0634439	Iba1	Gtpbp6
ENSMUSG00000033436	0.103413	-0.208843	0.560564	0.235886	Nonsig	0.79285	0.40612	Iba1	Armcx2
ENSMUSG00000033439	-0.117033	-0.201955	0.509792	0.252047	Nonsig	0.760811	0.425489	Iba1	Trmt13
ENSMUSG00000033444	-0.0833863	0.195607	0.639175	0.267576	Nonsig	0.83781	0.443035	Iba1	Specc1l
ENSMUSG00000033446	0.568259	0.623272	0.000454973	8.24e-05	Both	0.0382056	0.00145117	Iba1	Lpar6
ENSMUSG00000033450	0.217267	0.454445	0.217092	0.00693407	Exclusively sig (no adjustment)	0.523334	0.036368	Iba1	Tagap
ENSMUSG00000033453	-0.211972	0.00265959	0.228781	0.98809	Nonsig	0.535882	0.993483	Iba1	Adamts15
ENSMUSG00000033454	0.058292	-0.030505	0.743318	0.86402	Nonsig	0.895767	0.919574	Iba1	Zbtb1
ENSMUSG00000033458	0.145072	0.320698	0.413009	0.0644267	Nonsig	0.694377	0.170836	Iba1	Fan1
ENSMUSG00000033460	0.0957456	-0.31427	0.590131	0.0702772	Nonsig	0.810959	0.181197	Iba1	Armcx1
ENSMUSG00000033467	0.355011	0.660304	0.0393725	2.14e-05	Both	0.247456	0.000549466	Iba1	Crlf2
ENSMUSG00000033475	-0.0264775	-0.142994	0.881838	0.419802	Nonsig	0.955329	0.592021	Iba1	Tomm6
ENSMUSG00000033478	0.153046	0.249404	0.387515	0.154893	Nonsig	0.679122	0.306758	Iba1	Fam160b1
ENSMUSG00000033486	-0.0254791	-0.207376	0.886264	0.239269	Nonsig	0.957223	0.410403	Iba1	Catsper2
ENSMUSG00000033487	0.341581	0.585005	0.0480227	0.000279298	Both	0.268351	0.00358026	Iba1	Fndc3a
ENSMUSG00000033488	0.210699	0.481806	0.231655	0.0039114	Exclusively sig (no adjustment)	0.539799	0.0240771	Iba1	Cryzl2
ENSMUSG00000033491	0.18761	-0.133826	0.28801	0.45052	Nonsig	0.595316	0.619377	Iba1	Prss35
ENSMUSG00000033498	0.00273864	0.174533	0.987736	0.32353	Nonsig	0.994832	0.500531	Iba1	Strc
ENSMUSG00000033499	0.328506	0.126502	0.0578444	0.475903	Nonsig	0.290723	0.641248	Iba1	Larp4b
ENSMUSG00000033502	0.02417	0.146297	0.892073	0.409032	Nonsig	0.958616	0.582218	Iba1	Cdc14a
ENSMUSG00000033508	-0.460208	-0.373058	0.00616964	0.0297764	Both	0.112308	0.100858	Iba1	Asprv1
ENSMUSG00000033510	-0.108937	-0.226011	0.539693	0.198697	Nonsig	0.779584	0.36179	Iba1	Otud7a
ENSMUSG00000033526	-0.214373	-0.348047	0.22343	0.0436854	Exclusively sig (no adjustment)	0.530212	0.13177	Iba1	Ppip5k1
ENSMUSG00000033530	-0.0172445	-0.324898	0.922887	0.0608169	Nonsig	0.970864	0.164154	Iba1	Ttc7b
ENSMUSG00000033540	0.305209	0.410905	0.0792173	0.015776	Exclusively sig (no adjustment)	0.334992	0.0646648	Iba1	Idua
ENSMUSG00000033542	0.102248	0.468121	0.565012	0.00523837	Exclusively sig (no adjustment)	0.794876	0.029739	Iba1	Arhgef5
ENSMUSG00000033543	-0.307689	-0.608294	0.0766867	0.000135341	Exclusively sig (no adjustment)	0.331191	0.0020714	Iba1	Gtf2a2
ENSMUSG00000033544	0.550223	0.474256	0.000748064	0.00460209	Both	0.04885	0.0270055	Iba1	Angptl1
ENSMUSG00000033545	-0.129292	-0.335269	0.466145	0.0525832	Nonsig	0.731569	0.148992	Iba1	Znrf1
ENSMUSG00000033554	-0.222903	-0.20675	0.205108	0.240721	Nonsig	0.509009	0.41186	Iba1	Dph5
ENSMUSG00000033557	-0.0606738	-0.119218	0.733204	0.501866	Nonsig	0.890205	0.663544	Iba1	Fam20b
ENSMUSG00000033565	-0.416631	-0.405748	0.0142423	0.0172737	Both	0.159748	0.0687401	Iba1	Rbfox2
ENSMUSG00000033569	-0.211507	-0.515183	0.22983	0.00182145	Exclusively sig (no adjustment)	0.537216	0.0139803	Iba1	Adgrb3
ENSMUSG00000033577	0.228574	0.564435	0.193517	0.000506758	Exclusively sig (no adjustment)	0.496831	0.00553766	Iba1	Myo6
ENSMUSG00000033578	0.0994966	0.0227564	0.575581	0.898351	Nonsig	0.80298	0.94259	Iba1	Tmem35a
ENSMUSG00000033579	0.128525	0.331093	0.468816	0.0557842	Nonsig	0.733615	0.155096	Iba1	Fa2h
ENSMUSG00000033585	-0.364693	-0.469595	0.0339541	0.00507903	Both	0.232627	0.0290234	Iba1	Ndn
ENSMUSG00000033589	-0.0787726	-0.0135537	0.65789	0.939357	Nonsig	0.847952	0.966689	Iba1	Reep4
ENSMUSG00000033590	0.0991935	0.437658	0.57675	0.00963818	Exclusively sig (no adjustment)	0.803654	0.045891	Iba1	Myo5c
ENSMUSG00000033594	-0.499614	-0.728902	0.00262643	1.02e-06	Both	0.0841621	6.31e-05	Iba1	Spata2l
ENSMUSG00000033595	-0.116023	-0.0213536	0.51348	0.904588	Nonsig	0.763435	0.9463	Iba1	Lgi3
ENSMUSG00000033596	0.104729	0.15728	0.555557	0.374361	Nonsig	0.7898	0.550482	Iba1	Rfwd3
ENSMUSG00000033597	-0.338902	-0.499435	0.0499182	0.00263728	Both	0.273029	0.0180844	Iba1	Caskin1
ENSMUSG00000033610	0.0698927	0.0445681	0.694483	0.802372	Nonsig	0.870627	0.880116	Iba1	Pank1
ENSMUSG00000033615	-0.211164	-0.369024	0.230603	0.0317353	Exclusively sig (no adjustment)	0.53842	0.105469	Iba1	Cplx1
ENSMUSG00000033618	-0.0604964	-0.206937	0.733955	0.240287	Nonsig	0.890205	0.41152	Iba1	Map3k13
ENSMUSG00000033623	-0.00683078	-0.118347	0.969416	0.505021	Nonsig	0.989646	0.666135	Iba1	Pcgf3
ENSMUSG00000033624	0.167766	0.456068	0.34293	0.00671113	Exclusively sig (no adjustment)	0.643611	0.035579	Iba1	Pdpr
ENSMUSG00000033628	-0.136257	-0.171188	0.44226	0.333033	Nonsig	0.71526	0.510654	Iba1	Pik3c3
ENSMUSG00000033629	0.173268	0.14915	0.327102	0.399855	Nonsig	0.629785	0.573626	Iba1	Hacd3
ENSMUSG00000033632	-0.0258892	-0.00122757	0.884446	0.994503	Nonsig	0.956338	0.996929	Iba1	AW554918
ENSMUSG00000033633	0.24757	0.389907	0.15805	0.0226343	Exclusively sig (no adjustment)	0.453391	0.0838071	Iba1	Clec18a
ENSMUSG00000033644	-0.261874	-0.323463	0.134626	0.0620315	Nonsig	0.424163	0.166489	Iba1	Piwil2
ENSMUSG00000033653	0.00500035	-0.172867	0.977609	0.328241	Nonsig	0.991756	0.505725	Iba1	Vps8
ENSMUSG00000033658	-0.332447	-0.351327	0.0547301	0.0416089	Exclusively sig (no adjustment)	0.283237	0.127514	Iba1	Ddx19b
ENSMUSG00000033669	0.0273084	0.0988038	0.878157	0.578256	Nonsig	0.95371	0.723096	Iba1	Zfp7
ENSMUSG00000033671	-0.146563	0.00795253	0.40817	0.964397	Nonsig	0.691199	0.980824	Iba1	Cep350
ENSMUSG00000033676	0.270727	-0.136006	0.121471	0.44311	Nonsig	0.403781	0.61252	Iba1	Gabrb3
ENSMUSG00000033684	0.106297	0.335975	0.54962	0.0520567	Nonsig	0.785062	0.14782	Iba1	Qsox1
ENSMUSG00000033685	0.443833	0.545113	0.00855462	0.000856888	Both	0.128181	0.00822253	Iba1	Ucp2
ENSMUSG00000033697	-0.0552902	-0.33905	0.756125	0.0498121	Exclusively sig (no adjustment)	0.901822	0.143444	Iba1	Arhgap39
ENSMUSG00000033701	-0.0883414	-0.214676	0.619316	0.22276	Nonsig	0.828299	0.390751	Iba1	Acbd6
ENSMUSG00000033703	0.0288292	-0.147059	0.871426	0.406568	Nonsig	0.951203	0.579657	Iba1	Fcsk
ENSMUSG00000033705	-0.188776	-0.00826158	0.28497	0.963014	Nonsig	0.592857	0.979735	Iba1	Stard9
ENSMUSG00000033706	-0.443678	-0.543471	0.00858058	0.000894724	Both	0.128325	0.00852478	Iba1	Smyd5
ENSMUSG00000033707	0.137328	0.0786697	0.438647	0.65831	Nonsig	0.712928	0.782843	Iba1	Lrrc24
ENSMUSG00000033712	-0.455327	-0.672091	0.00681214	1.34e-05	Both	0.114989	0.000385111	Iba1	Ccar2
ENSMUSG00000033713	0.104326	0.280163	0.557089	0.108529	Nonsig	0.79067	0.241597	Iba1	Foxn3
ENSMUSG00000033715	0.236717	0.107809	0.177689	0.543923	Nonsig	0.47708	0.696696	Iba1	Akr1c14
ENSMUSG00000033717	0.051501	0.21171	0.772383	0.229372	Nonsig	0.907931	0.3983	Iba1	Adra2a
ENSMUSG00000033720	0.0133857	0.5011	0.940107	0.00253812	Exclusively sig (no adjustment)	0.977604	0.017581	Iba1	Sfxn5
ENSMUSG00000033721	-0.37831	-0.394824	0.0273759	0.0208404	Both	0.211387	0.0788949	Iba1	Vav3
ENSMUSG00000033722	-0.132548	0.272696	0.454894	0.118679	Nonsig	0.723949	0.256442	Iba1	BC034090
ENSMUSG00000033726	-0.05178	-0.0973055	0.771183	0.584061	Nonsig	0.907931	0.727574	Iba1	Emx1
ENSMUSG00000033728	-0.37971	-0.390848	0.0267635	0.0222813	Both	0.209528	0.0827344	Iba1	Lrrc14
ENSMUSG00000033730	0.221815	0.10188	0.207384	0.566421	Nonsig	0.511834	0.714247	Iba1	Egr3
ENSMUSG00000033732	-0.21541	-0.551427	0.221144	0.000724261	Exclusively sig (no adjustment)	0.527545	0.00721184	Iba1	Sf3b3
ENSMUSG00000033735	-0.181116	-0.207521	0.305322	0.238932	Nonsig	0.61151	0.41005	Iba1	Spr
ENSMUSG00000033739	0.275174	0.109513	0.115235	0.537539	Nonsig	0.394751	0.691317	Iba1	Fkbpl
ENSMUSG00000033740	0.129283	0.0682832	0.466179	0.701192	Nonsig	0.731569	0.813087	Iba1	St18
ENSMUSG00000033751	-0.229528	-0.318253	0.191614	0.0666055	Nonsig	0.494419	0.174696	Iba1	Gadd45gip1
ENSMUSG00000033760	-0.424599	-0.517332	0.0123178	0.00172937	Both	0.150409	0.0135443	Iba1	Rbm4b
ENSMUSG00000033762	-0.304653	-0.345716	0.0797933	0.0452112	Exclusively sig (no adjustment)	0.335743	0.134842	Iba1	Recql4
ENSMUSG00000033763	0.0683155	0.319144	0.701057	0.0658052	Nonsig	0.873845	0.17323	Iba1	Mtss2
ENSMUSG00000033767	-0.474352	-0.628791	0.00459272	6.81e-05	Both	0.100866	0.00126479	Iba1	Tmem131l
ENSMUSG00000033768	0.00720852	-0.121208	0.967726	0.494702	Nonsig	0.988885	0.657551	Iba1	Nrxn2
ENSMUSG00000033769	0.103962	-0.0411879	0.558474	0.817098	Nonsig	0.791347	0.89023	Iba1	Exoc6b
ENSMUSG00000033773	-0.157263	-0.104332	0.374411	0.557064	Nonsig	0.669633	0.706475	Iba1	Rpap2
ENSMUSG00000033774	0.275037	-0.0488291	0.115424	0.783905	Nonsig	0.395054	0.867736	Iba1	Npbwr1
ENSMUSG00000033777	0.573656	0.727949	0.000389881	1.07e-06	Both	0.0362586	6.57e-05	Iba1	Tlr13
ENSMUSG00000033781	0.199936	0.115652	0.256918	0.514833	Nonsig	0.563739	0.674218	Iba1	Asb13
ENSMUSG00000033788	0.0426416	0.328793	0.810757	0.0576125	Nonsig	0.92444	0.158338	Iba1	Dysf
ENSMUSG00000033790	-0.0261002	-0.138261	0.88351	0.435512	Nonsig	0.956094	0.606132	Iba1	Tubgcp5
ENSMUSG00000033792	0.293273	0.60322	0.0923088	0.000159247	Exclusively sig (no adjustment)	0.358261	0.00234582	Iba1	Atp7a
ENSMUSG00000033793	0.193619	-0.0731832	0.272564	0.680839	Nonsig	0.579878	0.798328	Iba1	Atp6v1h
ENSMUSG00000033799	-0.180096	-0.18525	0.3081	0.294226	Nonsig	0.614362	0.470972	Iba1	Tasor2
ENSMUSG00000033805	-0.115238	-0.288866	0.516351	0.0975407	Nonsig	0.765218	0.225314	Iba1	Ephx4
ENSMUSG00000033808	-0.286284	-0.334188	0.100708	0.0533976	Nonsig	0.374568	0.150632	Iba1	Tmem87a
ENSMUSG00000033809	0.0784828	0.045109	0.659073	0.800022	Nonsig	0.848422	0.87865	Iba1	Alg3
ENSMUSG00000033813	0.187794	0.0210492	0.287529	0.905942	Nonsig	0.594714	0.947138	Iba1	Tcea1
ENSMUSG00000033819	-0.259354	-0.308463	0.138555	0.0759106	Nonsig	0.429696	0.190347	Iba1	Ppp1r16a
ENSMUSG00000033826	-0.140016	-0.0695931	0.429651	0.695731	Nonsig	0.70662	0.808724	Iba1	Dnah8
ENSMUSG00000033845	-0.12232	-0.137809	0.490724	0.437028	Nonsig	0.749303	0.607688	Iba1	Mrpl15
ENSMUSG00000033849	0.254134	-0.0442891	0.14696	0.803585	Nonsig	0.43923	0.880611	Iba1	B3galt2
ENSMUSG00000033852	-0.0728897	0.186888	0.682052	0.289904	Nonsig	0.864288	0.467197	Iba1	Gm28042
ENSMUSG00000033854	-0.239404	-0.192565	0.172673	0.275234	Nonsig	0.471317	0.451478	Iba1	Kcnk10
ENSMUSG00000033855	0.375692	0.630324	0.0285519	6.46e-05	Both	0.214624	0.00121492	Iba1	Ston1
ENSMUSG00000033857	-0.106315	-0.0497608	0.549554	0.779882	Nonsig	0.785062	0.865581	Iba1	Engase
ENSMUSG00000033862	-0.308636	-0.364119	0.0757379	0.0342574	Exclusively sig (no adjustment)	0.329267	0.111283	Iba1	Cdk10
ENSMUSG00000033863	0.231503	-0.0323483	0.187715	0.855886	Nonsig	0.489974	0.91434	Iba1	Klf9
ENSMUSG00000033871	-0.195448	-0.120556	0.267972	0.497046	Nonsig	0.576275	0.659495	Iba1	Ppargc1b
ENSMUSG00000033880	0.580375	0.738692	0.000320489	6.1e-07	Both	0.0337448	4.54e-05	Iba1	Lgals3bp
ENSMUSG00000033883	0.0690352	0.152288	0.698055	0.3899	Nonsig	0.872702	0.564129	Iba1	Zfp267
ENSMUSG00000033885	0.108936	0.105465	0.539696	0.552768	Nonsig	0.779584	0.702957	Iba1	Pxk
ENSMUSG00000033900	0.0195651	-0.261919	0.912547	0.134556	Nonsig	0.968094	0.279597	Iba1	Map9
ENSMUSG00000033902	-0.500003	-0.449323	0.00260308	0.00768019	Both	0.0841072	0.0392202	Iba1	Mapkbp1
ENSMUSG00000033904	-0.301477	-0.254088	0.0831462	0.147037	Nonsig	0.342141	0.296396	Iba1	Ccp110
ENSMUSG00000033906	-0.165166	-0.417436	0.350568	0.014037	Exclusively sig (no adjustment)	0.651322	0.0595415	Iba1	Zdhhc15
ENSMUSG00000033909	-0.266617	-0.477505	0.127453	0.00429295	Exclusively sig (no adjustment)	0.413014	0.0257004	Iba1	Usp36
ENSMUSG00000033910	-0.332804	-0.402255	0.0544542	0.0183538	Exclusively sig (no adjustment)	0.282863	0.0719064	Iba1	Gucy1a1
ENSMUSG00000033916	-0.0543503	-0.107553	0.760149	0.544887	Nonsig	0.903844	0.697375	Iba1	Chmp2a
ENSMUSG00000033917	0.135886	-0.0424095	0.443515	0.811769	Nonsig	0.716073	0.886577	Iba1	Gde1
ENSMUSG00000033918	0.0541004	0.232321	0.761219	0.186115	Nonsig	0.903942	0.346645	Iba1	Parl
ENSMUSG00000033931	0.329399	0.0382831	0.0571265	0.829802	Nonsig	0.288951	0.899096	Iba1	Rbm34
ENSMUSG00000033933	0.120187	0.146977	0.498372	0.406835	Nonsig	0.753944	0.579863	Iba1	Vhl
ENSMUSG00000033938	0.0517931	-0.106743	0.771126	0.547937	Nonsig	0.907931	0.699436	Iba1	Ndufb7
ENSMUSG00000033940	-0.0681573	-0.411242	0.701718	0.0156822	Exclusively sig (no adjustment)	0.874252	0.0643476	Iba1	Brk1
ENSMUSG00000033943	-0.20924	-0.165529	0.234978	0.349497	Nonsig	0.542523	0.525736	Iba1	Mga
ENSMUSG00000033948	-0.479649	-0.547308	0.00409892	0.000808534	Both	0.0985646	0.00784698	Iba1	Zswim5
ENSMUSG00000033949	-0.0570715	0.240654	0.748517	0.170374	Nonsig	0.898484	0.326943	Iba1	Trim36
ENSMUSG00000033953	0.153728	-0.403436	0.385379	0.0179826	Exclusively sig (no adjustment)	0.677976	0.0708254	Iba1	Ppp3r1
ENSMUSG00000033955	-0.107675	-0.124051	0.544428	0.484559	Nonsig	0.78201	0.649137	Iba1	Tnks1bp1
ENSMUSG00000033960	0.0453193	-0.189871	0.799108	0.282134	Nonsig	0.918697	0.459104	Iba1	Jcad
ENSMUSG00000033961	-0.207353	-0.0335805	0.239321	0.850457	Nonsig	0.547184	0.911212	Iba1	Zfp446
ENSMUSG00000033964	-0.0162445	0.126824	0.927346	0.474773	Nonsig	0.972039	0.640389	Iba1	Zbtb41
ENSMUSG00000033965	0.192438	0.453145	0.275555	0.00711731	Exclusively sig (no adjustment)	0.582767	0.0369389	Iba1	Slc16a2
ENSMUSG00000033966	0.328208	-0.168394	0.0580854	0.3411	Nonsig	0.291039	0.518111	Iba1	Cdkl4
ENSMUSG00000033967	-0.131571	-0.177508	0.458255	0.31522	Nonsig	0.725978	0.492626	Iba1	Rnf225
ENSMUSG00000033970	0.0681121	0.0884147	0.701907	0.619024	Nonsig	0.874349	0.753822	Iba1	Rfc3
ENSMUSG00000033972	0.185955	-0.161154	0.292362	0.362557	Nonsig	0.598404	0.538876	Iba1	Zfp944
ENSMUSG00000033981	-0.0624528	-0.312798	0.725678	0.0716732	Nonsig	0.886616	0.183603	Iba1	Gria2
ENSMUSG00000033983	-0.115648	-0.382502	0.514851	0.0255756	Exclusively sig (no adjustment)	0.764149	0.0907806	Iba1	Coil
ENSMUSG00000033985	0.205215	0.375106	0.24431	0.0288205	Exclusively sig (no adjustment)	0.551857	0.0988141	Iba1	Tesk2
ENSMUSG00000033987	-0.250207	-0.343076	0.153525	0.0469907	Exclusively sig (no adjustment)	0.448216	0.138338	Iba1	Dnah17
ENSMUSG00000033991	0.0111847	0.103681	0.949942	0.559541	Nonsig	0.981236	0.708301	Iba1	Ttc37
ENSMUSG00000033998	0.440696	0.506682	0.00909137	0.00222911	Both	0.131457	0.0160845	Iba1	Kcnk1
ENSMUSG00000034000	0.0800862	0.0688713	0.65254	0.698738	Nonsig	0.844718	0.81132	Iba1	Neu4
ENSMUSG00000034006	-0.0868104	-0.294401	0.625425	0.0910051	Nonsig	0.832089	0.215511	Iba1	Pqlc1
ENSMUSG00000034007	0.363686	0.405385	0.0344875	0.0173834	Both	0.234113	0.0690368	Iba1	Scaper
ENSMUSG00000034009	0.200425	0.125982	0.255733	0.477732	Nonsig	0.562653	0.642904	Iba1	Rxfp1
ENSMUSG00000034021	-0.0641115	-0.30069	0.718683	0.0839936	Nonsig	0.883582	0.203813	Iba1	Pds5b
ENSMUSG00000034022	-0.145547	-0.237422	0.411463	0.176362	Nonsig	0.693525	0.334673	Iba1	Cpsf1
ENSMUSG00000034023	-0.234629	-0.285386	0.181657	0.101828	Nonsig	0.48231	0.23204	Iba1	Fancd2
ENSMUSG00000034024	-0.0246067	-0.333094	0.890134	0.0542317	Nonsig	0.958038	0.152398	Iba1	Cct2
ENSMUSG00000034032	-0.135489	-0.117822	0.444861	0.506925	Nonsig	0.717139	0.66789	Iba1	Rpap1
ENSMUSG00000034035	0.495379	0.534097	0.0028929	0.00114018	Both	0.0856379	0.0101268	Iba1	Ccdc17
ENSMUSG00000034037	-0.199026	0.0328575	0.259135	0.853642	Nonsig	0.565768	0.912818	Iba1	Fgd5
ENSMUSG00000034040	-0.124457	-0.263219	0.483119	0.132561	Nonsig	0.74452	0.276921	Iba1	Galnt17
ENSMUSG00000034041	0.177966	0.480478	0.313953	0.00402597	Exclusively sig (no adjustment)	0.619971	0.0245419	Iba1	Lyl1
ENSMUSG00000034042	0.232497	0.0137297	0.185772	0.938571	Nonsig	0.488457	0.966689	Iba1	Gpbp1l1
ENSMUSG00000034055	0.381301	0.40397	0.026081	0.0178167	Both	0.206852	0.0702753	Iba1	Phka1
ENSMUSG00000034059	-0.321668	-0.396215	0.0635787	0.0203548	Exclusively sig (no adjustment)	0.303599	0.0774915	Iba1	Ypel4
ENSMUSG00000034063	-0.00910725	-0.339777	0.959231	0.0492929	Exclusively sig (no adjustment)	0.985161	0.142325	Iba1	4930590J08Rik
ENSMUSG00000034064	-0.127421	0.227892	0.472675	0.194887	Nonsig	0.736517	0.356929	Iba1	Poglut1
ENSMUSG00000034066	0.218826	0.351078	0.21373	0.041764	Exclusively sig (no adjustment)	0.519441	0.127723	Iba1	Farp2
ENSMUSG00000034071	-0.160312	0.108255	0.365102	0.542249	Nonsig	0.661193	0.695153	Iba1	Zfp551
ENSMUSG00000034075	0.305175	0.203913	0.0792523	0.24738	Nonsig	0.334992	0.41968	Iba1	Zdhhc5
ENSMUSG00000034083	-0.0978829	-0.169923	0.581821	0.336671	Nonsig	0.806897	0.514124	Iba1	Ccdc174
ENSMUSG00000034088	0.206365	0.379815	0.241618	0.0267177	Exclusively sig (no adjustment)	0.548761	0.0937746	Iba1	Hdlbp
ENSMUSG00000034098	-0.0691731	-0.351824	0.69748	0.0413017	Exclusively sig (no adjustment)	0.872405	0.126928	Iba1	Fstl5
ENSMUSG00000034101	0.244704	0.527446	0.163076	0.00134851	Exclusively sig (no adjustment)	0.459527	0.0113848	Iba1	Ctnnd1
ENSMUSG00000034105	0.169353	0.349545	0.338317	0.042727	Exclusively sig (no adjustment)	0.640572	0.129726	Iba1	Meak7
ENSMUSG00000034108	-0.311762	0.0750699	0.0726684	0.67306	Nonsig	0.323078	0.792677	Iba1	Ccs
ENSMUSG00000034109	0.261073	0.386549	0.135866	0.0239314	Exclusively sig (no adjustment)	0.425627	0.0871143	Iba1	Golim4
ENSMUSG00000034110	0.0894461	0.30776	0.614924	0.0766156	Nonsig	0.825735	0.191594	Iba1	Kctd7
ENSMUSG00000034111	-0.0723402	-0.205256	0.684325	0.244214	Nonsig	0.865136	0.416338	Iba1	Tmed8
ENSMUSG00000034112	0.217628	0.231476	0.21631	0.187768	Nonsig	0.522733	0.348369	Iba1	Atp2c2
ENSMUSG00000034116	0.499775	0.708629	0.00261676	2.74e-06	Both	0.0841621	0.000131736	Iba1	Vav1
ENSMUSG00000034118	-0.186331	0.0409004	0.291369	0.818353	Nonsig	0.597697	0.891091	Iba1	Tpst1
ENSMUSG00000034120	-0.11316	-0.208353	0.523993	0.237012	Nonsig	0.769644	0.407511	Iba1	Srsf2
ENSMUSG00000034121	0.265492	0.484878	0.129129	0.00365719	Exclusively sig (no adjustment)	0.415655	0.0230019	Iba1	Mks1
ENSMUSG00000034126	0.0591395	0.324077	0.739714	0.0615093	Nonsig	0.893861	0.165485	Iba1	Pomt2
ENSMUSG00000034135	0.0723283	0.103631	0.684374	0.559731	Nonsig	0.865136	0.708427	Iba1	Sik3
ENSMUSG00000034145	-0.156856	-0.117804	0.375665	0.506989	Nonsig	0.670303	0.66789	Iba1	Tmem63c
ENSMUSG00000034152	-0.108866	-0.18581	0.539959	0.292744	Nonsig	0.779604	0.469508	Iba1	Exoc3
ENSMUSG00000034154	-0.0443042	0.0130544	0.80352	0.941587	Nonsig	0.921267	0.968057	Iba1	Ino80
ENSMUSG00000034156	-0.354838	-0.434303	0.0394751	0.0102744	Both	0.247456	0.0480718	Iba1	Tspoap1
ENSMUSG00000034157	-0.112277	-0.182241	0.527256	0.302277	Nonsig	0.771736	0.479121	Iba1	Cipc
ENSMUSG00000034158	0.356646	0.263262	0.038411	0.132496	load	0.244782	0.276894	Iba1	Lrrc58
ENSMUSG00000034160	-0.207174	-0.296469	0.239736	0.0886523	Nonsig	0.547415	0.211534	Iba1	Ogt
ENSMUSG00000034161	-0.0273747	0.135192	0.877863	0.445866	Nonsig	0.953565	0.615093	Iba1	Scx
ENSMUSG00000034163	-0.0676713	-0.0938392	0.703749	0.597588	Nonsig	0.875276	0.737657	Iba1	Zfc3h1
ENSMUSG00000034164	0.240996	0.237011	0.169749	0.177136	Nonsig	0.467235	0.335483	Iba1	Emid1
ENSMUSG00000034165	0.286008	0.538158	0.101051	0.00102738	Exclusively sig (no adjustment)	0.375124	0.00938293	Iba1	Ccnd3
ENSMUSG00000034168	0.137217	0.0484905	0.43902	0.785368	Nonsig	0.713092	0.868427	Iba1	Irf2bpl
ENSMUSG00000034171	-0.29367	-0.518433	0.0918493	0.00168381	Exclusively sig (no adjustment)	0.357627	0.0133144	Iba1	Faah
ENSMUSG00000034173	0.38492	0.175374	0.0245825	0.321167	load	0.201998	0.498151	Iba1	Zbed5
ENSMUSG00000034175	-0.18668	-0.191349	0.290451	0.278335	Nonsig	0.597061	0.454665	Iba1	Rhbdd3
ENSMUSG00000034177	0.267369	0.408389	0.126342	0.0164927	Exclusively sig (no adjustment)	0.411524	0.0666402	Iba1	Rnf43
ENSMUSG00000034187	-0.0320943	-0.245761	0.857006	0.16121	Nonsig	0.945917	0.314703	Iba1	Nsf
ENSMUSG00000034189	-0.214893	-0.247409	0.222281	0.15833	Nonsig	0.529109	0.311075	Iba1	Hsdl1
ENSMUSG00000034190	-0.287744	-0.264039	0.0989075	0.131315	Nonsig	0.370945	0.275132	Iba1	Chmp7
ENSMUSG00000034192	-0.0416001	0.0586001	0.815298	0.742007	Nonsig	0.926116	0.839644	Iba1	Lsm3
ENSMUSG00000034194	-0.0443482	0.0535275	0.803328	0.763676	Nonsig	0.921267	0.853706	Iba1	R3hcc1
ENSMUSG00000034201	-0.262409	-0.064636	0.133802	0.716476	Nonsig	0.422926	0.823271	Iba1	Gas2l1
ENSMUSG00000034203	-0.13762	-0.285375	0.437664	0.101842	Nonsig	0.712487	0.23204	Iba1	Chchd4
ENSMUSG00000034205	0.520871	0.686414	0.00158658	7.4e-06	Both	0.0686336	0.000252567	Iba1	Loxl2
ENSMUSG00000034206	-0.374265	-0.460667	0.02921	0.00611201	Both	0.216898	0.0333022	Iba1	Polq
ENSMUSG00000034209	0.0993339	0.161648	0.576208	0.361068	Nonsig	0.803427	0.537376	Iba1	Rasl10a
ENSMUSG00000034210	0.386428	0.701577	0.0239795	3.79e-06	Both	0.199781	0.000159077	Iba1	Efcab14
ENSMUSG00000034211	-0.0387378	-0.224616	0.82781	0.201556	Nonsig	0.932557	0.36514	Iba1	Mrps17
ENSMUSG00000034216	0.153706	0.158361	0.385449	0.371045	Nonsig	0.678021	0.547245	Iba1	Vps18
ENSMUSG00000034218	0.0477797	0.13627	0.788443	0.442216	Nonsig	0.914226	0.611925	Iba1	Atm
ENSMUSG00000034220	0.0168631	0.114704	0.924587	0.518308	Nonsig	0.971339	0.677064	Iba1	Gpc1
ENSMUSG00000034226	-0.2476	-0.158842	0.157999	0.369575	Nonsig	0.453391	0.545805	Iba1	Rhov
ENSMUSG00000034227	-0.024989	0.258429	0.888438	0.140018	Nonsig	0.957584	0.286738	Iba1	Foxj1
ENSMUSG00000034235	-0.182126	-0.317106	0.302588	0.067647	Nonsig	0.609667	0.176514	Iba1	Usp54
ENSMUSG00000034243	-0.392435	-0.318476	0.0216967	0.0664043	load	0.19087	0.174256	Iba1	Golgb1
ENSMUSG00000034245	-0.455543	-0.447405	0.0067825	0.00797656	Both	0.114989	0.0403142	Iba1	Hdac11
ENSMUSG00000034247	-0.140616	-0.0233733	0.427656	0.89561	Nonsig	0.705408	0.940508	Iba1	Plekhm1
ENSMUSG00000034248	-0.280163	-0.410394	0.10853	0.0159195	Exclusively sig (no adjustment)	0.385575	0.0651449	Iba1	Slc25a37
ENSMUSG00000034252	0.122643	-0.0812778	0.489569	0.647702	Nonsig	0.748377	0.774982	Iba1	Senp6
ENSMUSG00000034254	-0.149653	-0.262324	0.398248	0.133932	Nonsig	0.686461	0.278782	Iba1	Agpat1
ENSMUSG00000034255	0.105448	0.180611	0.552832	0.306696	Nonsig	0.787894	0.483831	Iba1	Arhgap27
ENSMUSG00000034258	0.0646453	0.470299	0.716437	0.0050044	Exclusively sig (no adjustment)	0.882093	0.0287328	Iba1	Flvcr2
ENSMUSG00000034259	0.0295779	-0.0765242	0.868116	0.667086	Nonsig	0.949672	0.788626	Iba1	Exosc4
ENSMUSG00000034263	0.117041	0.0534683	0.509766	0.76393	Nonsig	0.760811	0.853929	Iba1	Ints14
ENSMUSG00000034265	-0.251036	-0.46827	0.152122	0.00522208	Exclusively sig (no adjustment)	0.446917	0.0296787	Iba1	Zdhhc14
ENSMUSG00000034269	-0.330526	-0.448487	0.0562309	0.0078081	Exclusively sig (no adjustment)	0.287319	0.0397055	Iba1	Setd5
ENSMUSG00000034271	-0.137212	-0.481504	0.439036	0.00393726	Exclusively sig (no adjustment)	0.713092	0.0241889	Iba1	Jdp2
ENSMUSG00000034274	0.0813127	-0.0248902	0.64756	0.888876	Nonsig	0.842812	0.936224	Iba1	Thoc5
ENSMUSG00000034275	-0.0359057	0.0127253	0.840231	0.943057	Nonsig	0.938628	0.968593	Iba1	Igsf9b
ENSMUSG00000034278	-0.51251	-0.516343	0.00194198	0.00177123	Both	0.0750277	0.0137518	Iba1	Dnajc17
ENSMUSG00000034282	-0.0400797	0.155734	0.821939	0.379134	Nonsig	0.929692	0.554554	Iba1	Evpl
ENSMUSG00000034285	-0.0753252	-0.394782	0.67201	0.0208552	Exclusively sig (no adjustment)	0.858073	0.0788964	Iba1	Nipsnap1
ENSMUSG00000034290	0.366448	0.706488	0.0330403	3.02e-06	Both	0.229706	0.000140465	Iba1	Nek9
ENSMUSG00000034292	-0.109275	0.0152378	0.538428	0.931838	Nonsig	0.779184	0.962611	Iba1	Traf3ip1
ENSMUSG00000034295	0.00884721	-0.00762289	0.960394	0.965872	Nonsig	0.985397	0.981786	Iba1	Fhod3
ENSMUSG00000034297	0.0991443	0.0945949	0.57694	0.594627	Nonsig	0.803654	0.735868	Iba1	Med13
ENSMUSG00000034300	-0.438428	-0.298502	0.00949717	0.0863845	load	0.133304	0.208339	Iba1	Fam53c
ENSMUSG00000034303	0.0661947	0.0958206	0.709931	0.589839	Nonsig	0.87849	0.731915	Iba1	Ccdc15
ENSMUSG00000034308	0.191862	0.385813	0.277024	0.0242238	Exclusively sig (no adjustment)	0.584141	0.0878085	Iba1	Sdr42e1
ENSMUSG00000034310	-0.00755767	-0.0422461	0.966163	0.812481	Nonsig	0.987931	0.887212	Iba1	Tmem132d
ENSMUSG00000034311	0.252381	0.301562	0.149866	0.0830546	Nonsig	0.443935	0.202383	Iba1	Kif4
ENSMUSG00000034312	-0.0696517	-0.0242295	0.695487	0.891808	Nonsig	0.87123	0.938107	Iba1	Iqsec1
ENSMUSG00000034317	-0.104879	-0.0938302	0.554988	0.597623	Nonsig	0.789757	0.737657	Iba1	Trim59
ENSMUSG00000034320	0.196527	0.338815	0.265286	0.0499805	Exclusively sig (no adjustment)	0.57309	0.143744	Iba1	Slc26a2
ENSMUSG00000034321	0.0136271	0.0869997	0.939029	0.624668	Nonsig	0.977045	0.758083	Iba1	Exosc1
ENSMUSG00000034324	0.028484	-0.0163092	0.872953	0.927058	Nonsig	0.951685	0.96039	Iba1	Tmem132c
ENSMUSG00000034327	0.0651795	0.12146	0.714191	0.493801	Nonsig	0.880847	0.656632	Iba1	Kctd9
ENSMUSG00000034330	0.549127	0.746362	0.000770307	4.03e-07	Both	0.0488544	3.57e-05	Iba1	Plcg2
ENSMUSG00000034333	-0.190283	-0.335237	0.281071	0.0526065	Nonsig	0.588445	0.149005	Iba1	Zbed4
ENSMUSG00000034334	0.0844403	0.226986	0.634929	0.196716	Nonsig	0.836294	0.35941	Iba1	Fam151b
ENSMUSG00000034336	-0.10459	-0.469633	0.556084	0.00507491	Exclusively sig (no adjustment)	0.790085	0.0290209	Iba1	Ina
ENSMUSG00000034341	0.194128	-0.0169184	0.271281	0.924341	Nonsig	0.578757	0.958904	Iba1	Wbp2
ENSMUSG00000034342	-0.187375	-0.0648461	0.288626	0.715593	Nonsig	0.59604	0.822557	Iba1	Cbl
ENSMUSG00000034343	0.218147	0.159134	0.215191	0.368685	Nonsig	0.521222	0.544973	Iba1	Ube2f
ENSMUSG00000034345	-0.496517	-0.682531	0.0028191	8.73e-06	Both	0.0843905	0.000279657	Iba1	Gtf2h5
ENSMUSG00000034349	0.30164	-0.056978	0.0829712	0.748916	Nonsig	0.342065	0.844298	Iba1	Smc4
ENSMUSG00000034353	0.0828813	0.0148252	0.641213	0.93368	Nonsig	0.839559	0.963373	Iba1	Ramp1
ENSMUSG00000034354	-0.07123	-0.0201297	0.688926	0.910034	Nonsig	0.867469	0.949708	Iba1	Mtmr3
ENSMUSG00000034361	-0.0742146	0.365108	0.676582	0.0337364	Exclusively sig (no adjustment)	0.860752	0.110115	Iba1	Cpne2
ENSMUSG00000034371	-0.0437216	-0.0172107	0.806054	0.923037	Nonsig	0.922152	0.958355	Iba1	Tkfc
ENSMUSG00000034377	0.379703	0.578909	0.0267664	0.000334609	Both	0.209528	0.004089	Iba1	Tulp4
ENSMUSG00000034379	0.311093	0.258472	0.0733171	0.13995	Nonsig	0.324137	0.28671	Iba1	Wdr5b
ENSMUSG00000034390	0.389724	0.292427	0.0227036	0.0932968	load	0.194901	0.219055	Iba1	Cmip
ENSMUSG00000034394	0.531827	0.802947	0.00120785	1.11e-08	Both	0.0592714	3.69e-06	Iba1	Lif
ENSMUSG00000034401	0.390796	0.680544	0.0223007	9.49e-06	Both	0.192623	0.000296749	Iba1	Spata6
ENSMUSG00000034402	-0.370391	-0.441258	0.0310599	0.00899323	Both	0.223526	0.0437812	Iba1	Kcnh5
ENSMUSG00000034403	-0.404821	-0.66258	0.0175552	1.96e-05	Both	0.174806	0.000513727	Iba1	Pja1
ENSMUSG00000034412	-0.0767896	0.186989	0.665998	0.289639	Nonsig	0.853571	0.466862	Iba1	Tbc1d10a
ENSMUSG00000034413	-0.48403	-0.591689	0.00372586	0.000228155	Both	0.0942145	0.00307266	Iba1	Neurl1b
ENSMUSG00000034422	0.390093	0.52906	0.0225643	0.0012951	Both	0.194151	0.0110723	Iba1	Parp14
ENSMUSG00000034424	0.198485	0.194113	0.260458	0.271319	Nonsig	0.566792	0.447252	Iba1	Gcsh
ENSMUSG00000034429	-0.225141	-0.487363	0.200478	0.00346207	Exclusively sig (no adjustment)	0.504757	0.0221085	Iba1	Zfp707
ENSMUSG00000034430	-0.0568302	-0.010699	0.749546	0.952113	Nonsig	0.899052	0.974009	Iba1	Zxdc
ENSMUSG00000034432	-0.161722	-0.346925	0.360846	0.0444147	Exclusively sig (no adjustment)	0.659613	0.133499	Iba1	Cops8
ENSMUSG00000034442	0.00618199	-0.242616	0.97232	0.16681	Nonsig	0.990368	0.32221	Iba1	Trmt5
ENSMUSG00000034445	0.434067	0.404996	0.0103204	0.0175017	Both	0.138042	0.0694039	Iba1	Cyb561a3
ENSMUSG00000034449	-0.0666982	0.104568	0.70782	0.556169	Nonsig	0.877285	0.705739	Iba1	Dhrs11
ENSMUSG00000034453	-0.223835	0.115124	0.20317	0.51677	Nonsig	0.507334	0.675786	Iba1	Polr3b
ENSMUSG00000034457	0.201196	0.345307	0.253871	0.0454832	Exclusively sig (no adjustment)	0.561088	0.13525	Iba1	Eda2r
ENSMUSG00000034459	0.34786	0.424197	0.0438063	0.0124093	Both	0.258898	0.0548193	Iba1	Ifit1
ENSMUSG00000034460	-0.253216	0.123615	0.148476	0.486109	Nonsig	0.44143	0.650312	Iba1	Six4
ENSMUSG00000034462	0.0289145	0.314157	0.871049	0.0703829	Nonsig	0.950967	0.181362	Iba1	Pkd2
ENSMUSG00000034463	0.228715	0.525708	0.193235	0.00140819	Exclusively sig (no adjustment)	0.496623	0.0117653	Iba1	Scara3
ENSMUSG00000034467	-0.14438	0.0619242	0.415263	0.727911	Nonsig	0.69614	0.830628	Iba1	Dynlrb2
ENSMUSG00000034471	0.0443236	0.216025	0.803435	0.219798	Nonsig	0.921267	0.387676	Iba1	Caskin2
ENSMUSG00000034472	-0.37274	-0.483103	0.0299274	0.00380226	Both	0.2195	0.0235545	Iba1	Rasd2
ENSMUSG00000034473	0.16184	0.183392	0.360489	0.299181	Nonsig	0.659333	0.476181	Iba1	Sec22a
ENSMUSG00000034480	0.0939852	0.0285716	0.597015	0.872566	Nonsig	0.815921	0.925241	Iba1	Diaph2
ENSMUSG00000034484	0.422972	0.259188	0.0126918	0.138817	load	0.152603	0.285245	Iba1	Snx2
ENSMUSG00000034485	0.0303221	0.435262	0.864828	0.0100891	Exclusively sig (no adjustment)	0.948807	0.0474763	Iba1	Uaca
ENSMUSG00000034487	0.214867	0.482669	0.22234	0.00383852	Exclusively sig (no adjustment)	0.52914	0.0237122	Iba1	Poglut3
ENSMUSG00000034488	0.559154	0.41223	0.000586861	0.0154094	Both	0.043063	0.0636715	Iba1	Edil3
ENSMUSG00000034501	-0.0152098	0.0936586	0.931963	0.598296	Nonsig	0.973694	0.73824	Iba1	Pcnx4
ENSMUSG00000034509	0.0109269	0.133238	0.951094	0.452529	Nonsig	0.981863	0.620997	Iba1	Mad2l1bp
ENSMUSG00000034518	-0.00627385	0.0557589	0.971909	0.754121	Nonsig	0.990368	0.847704	Iba1	Hmgxb4
ENSMUSG00000034520	0.0542629	-0.0493809	0.760523	0.781522	Nonsig	0.903844	0.866377	Iba1	Gjc1
ENSMUSG00000034522	-0.0283444	0.372884	0.873571	0.0298587	Exclusively sig (no adjustment)	0.951757	0.101055	Iba1	Zfp395
ENSMUSG00000034525	-0.315836	-0.380454	0.0688147	0.0264427	Exclusively sig (no adjustment)	0.315079	0.0931007	Iba1	Ice1
ENSMUSG00000034532	0.0422065	0.184448	0.812654	0.29636	Nonsig	0.925321	0.473332	Iba1	Fbxo16
ENSMUSG00000034538	0.270414	0.293069	0.121919	0.0925468	Nonsig	0.404208	0.217992	Iba1	Zfp418
ENSMUSG00000034543	-0.104148	-0.168947	0.557766	0.339495	Nonsig	0.791064	0.516288	Iba1	Morc2a
ENSMUSG00000034544	-0.095041	-0.274208	0.592883	0.116569	Nonsig	0.813032	0.253319	Iba1	Rsrc1
ENSMUSG00000034551	-0.266636	-0.371536	0.127425	0.0305034	Exclusively sig (no adjustment)	0.413014	0.102613	Iba1	Hdx
ENSMUSG00000034557	0.0757238	-0.250421	0.670371	0.153162	Nonsig	0.856696	0.30442	Iba1	Zfyve9
ENSMUSG00000034560	0.438299	0.443262	0.00952055	0.00865035	Both	0.133449	0.0425153	Iba1	Washc4
ENSMUSG00000034563	-0.00461122	-0.0634549	0.979351	0.721449	Nonsig	0.992562	0.826747	Iba1	Ccpg1
ENSMUSG00000034566	-0.0604809	-0.31034	0.734021	0.0740526	Nonsig	0.890205	0.18758	Iba1	Atp5h
ENSMUSG00000034570	-0.353869	-0.606219	0.040055	0.000144698	Both	0.249295	0.002183	Iba1	Inpp5j
ENSMUSG00000034573	0.0595149	0.530542	0.738119	0.0012477	Exclusively sig (no adjustment)	0.893103	0.0108127	Iba1	Ptpn13
ENSMUSG00000034574	-0.130574	0.00109509	0.461698	0.995096	Nonsig	0.727989	0.997128	Iba1	Daam1
ENSMUSG00000034575	-0.118036	-0.206003	0.506146	0.242462	Nonsig	0.758266	0.413846	Iba1	Tent4a
ENSMUSG00000034579	-0.157954	-0.252438	0.372289	0.14977	Nonsig	0.667053	0.299851	Iba1	Pla2g3
ENSMUSG00000034584	0.221317	0.411243	0.208432	0.015682	Exclusively sig (no adjustment)	0.512662	0.0643476	Iba1	Exph5
ENSMUSG00000034586	-0.213338	-0.198094	0.225727	0.261419	Nonsig	0.532838	0.436337	Iba1	Hid1
ENSMUSG00000034587	-0.115902	-0.261298	0.513919	0.135516	Nonsig	0.76361	0.280703	Iba1	8430429K09Rik
ENSMUSG00000034591	0.278794	0.166608	0.11034	0.34632	Nonsig	0.387394	0.52291	Iba1	Slc41a2
ENSMUSG00000034593	0.055285	0.055437	0.756148	0.755497	Nonsig	0.901822	0.848087	Iba1	Myo5a
ENSMUSG00000034595	0.447703	0.611856	0.00792996	0.000120537	Both	0.122965	0.00192356	Iba1	Ppp1r18
ENSMUSG00000034601	-0.00765325	-0.19324	0.965736	0.273522	Nonsig	0.987623	0.449845	Iba1	2700049A03Rik
ENSMUSG00000034602	0.209663	0.0566336	0.234012	0.750385	Nonsig	0.541589	0.845271	Iba1	Mon2
ENSMUSG00000034610	-0.0867762	-0.167945	0.625561	0.342409	Nonsig	0.832089	0.519553	Iba1	Tut4
ENSMUSG00000034612	0.307087	0.453903	0.0772958	0.00701007	Exclusively sig (no adjustment)	0.332312	0.0366321	Iba1	Chst11
ENSMUSG00000034613	0.165943	0.137798	0.348277	0.437065	Nonsig	0.649217	0.607688	Iba1	Ppm1h
ENSMUSG00000034614	0.0307995	0.252646	0.862719	0.149424	Nonsig	0.947905	0.299439	Iba1	Pik3ip1
ENSMUSG00000034616	-0.181269	-0.0154982	0.304908	0.930676	Nonsig	0.611333	0.962044	Iba1	Ssh3
ENSMUSG00000034617	-0.224445	-0.248177	0.201908	0.156999	Nonsig	0.505732	0.309596	Iba1	Mtrr
ENSMUSG00000034620	0.213605	0.0751202	0.225133	0.672853	Nonsig	0.531824	0.792574	Iba1	Rxylt1
ENSMUSG00000034621	-0.358395	-0.39552	0.0374042	0.020596	Both	0.241512	0.0782152	Iba1	Gpatch8
ENSMUSG00000034636	0.216381	0.155513	0.21902	0.379817	Nonsig	0.525586	0.555332	Iba1	Zyg11b
ENSMUSG00000034639	-0.0163536	-0.0424828	0.92686	0.811449	Nonsig	0.971819	0.886351	Iba1	Setmar
ENSMUSG00000034640	0.0858198	0.0215865	0.62939	0.903552	Nonsig	0.833121	0.94574	Iba1	Tiparp
ENSMUSG00000034647	0.117852	0.153136	0.506816	0.387235	Nonsig	0.7586	0.561475	Iba1	Ankrd12
ENSMUSG00000034648	0.27419	-0.156594	0.116594	0.376475	Nonsig	0.396294	0.552409	Iba1	Lrrn1
ENSMUSG00000034652	0.405191	0.591957	0.0174424	0.000226293	Both	0.174347	0.00305544	Iba1	Cd300a
ENSMUSG00000034653	0.0255958	-0.105895	0.885746	0.551142	Nonsig	0.956923	0.701742	Iba1	Ythdc2
ENSMUSG00000034656	-0.203952	-0.350047	0.247287	0.0424097	Exclusively sig (no adjustment)	0.555118	0.129076	Iba1	Cacna1a
ENSMUSG00000034659	-0.0518519	0.0128747	0.770873	0.94239	Nonsig	0.907931	0.968411	Iba1	Tmem109
ENSMUSG00000034663	0.667807	0.82412	1.6e-05	2.11e-09	Both	0.0105158	1.44e-06	Iba1	Bmp2k
ENSMUSG00000034664	-0.0421501	0.263125	0.812899	0.132706	Nonsig	0.925332	0.277112	Iba1	Itga2b
ENSMUSG00000034667	0.053797	-0.140769	0.76252	0.427148	Nonsig	0.904506	0.598671	Iba1	Xpot
ENSMUSG00000034673	-0.50575	-0.531025	0.00227827	0.0012326	Both	0.0805595	0.0107243	Iba1	Pbx2
ENSMUSG00000034674	0.352553	-0.184446	0.0408537	0.296364	load	0.251658	0.473332	Iba1	Tdg
ENSMUSG00000034675	-0.259187	-0.488293	0.138818	0.00339143	Exclusively sig (no adjustment)	0.430123	0.0218082	Iba1	Dbn1
ENSMUSG00000034681	-0.19474	-0.536925	0.269742	0.00106055	Exclusively sig (no adjustment)	0.577353	0.00963209	Iba1	Rnps1
ENSMUSG00000034684	-0.110634	0.0749505	0.533358	0.673551	Nonsig	0.776174	0.792806	Iba1	Sema3f
ENSMUSG00000034685	-0.429296	-0.502984	0.0112896	0.00242992	Both	0.14432	0.017087	Iba1	Fam171a2
ENSMUSG00000034686	-0.437371	-0.674845	0.00969135	1.2e-05	Both	0.134037	0.000353901	Iba1	Prr7
ENSMUSG00000034687	-0.332607	-0.410012	0.054606	0.0160274	Exclusively sig (no adjustment)	0.28317	0.0653369	Iba1	Fras1
ENSMUSG00000034701	0.146532	-0.158806	0.40827	0.369683	Nonsig	0.69122	0.545852	Iba1	Neurod1
ENSMUSG00000034706	0.0453684	0.410686	0.798895	0.0158374	Exclusively sig (no adjustment)	0.918648	0.0648655	Iba1	Dnaic2
ENSMUSG00000034707	0.654395	0.860711	2.69e-05	6.67e-11	Both	0.0114214	2.61e-07	Iba1	Gns
ENSMUSG00000034708	0.543738	0.615451	0.000888464	0.000107084	Both	0.0510096	0.00175695	Iba1	Grn
ENSMUSG00000034709	-0.236422	-0.498862	0.178246	0.00267216	Exclusively sig (no adjustment)	0.477808	0.0182439	Iba1	Ppp1r21
ENSMUSG00000034714	-0.135998	0.099867	0.443135	0.574153	Nonsig	0.71598	0.719921	Iba1	Ttyh2
ENSMUSG00000034723	0.121756	-0.0329782	0.49274	0.85311	Nonsig	0.750485	0.912737	Iba1	Tmx4
ENSMUSG00000034724	0.0124363	-0.0518695	0.944348	0.770798	Nonsig	0.979204	0.858209	Iba1	Cnot6l
ENSMUSG00000034729	-0.168912	-0.241588	0.339595	0.168672	Nonsig	0.641459	0.324551	Iba1	Mrps10
ENSMUSG00000034730	-0.229759	-0.434649	0.191155	0.0102071	Exclusively sig (no adjustment)	0.493946	0.0478738	Iba1	Adgrb1
ENSMUSG00000034731	-0.040663	-0.0749934	0.81939	0.673374	Nonsig	0.928288	0.792806	Iba1	Dgkh
ENSMUSG00000034732	-0.111103	-0.136418	0.531613	0.441713	Nonsig	0.775177	0.611714	Iba1	Pabpc5
ENSMUSG00000034738	0.195537	0.113243	0.26775	0.523688	Nonsig	0.57598	0.68106	Iba1	Nostrin
ENSMUSG00000034739	0.182557	0.419081	0.301425	0.0136253	Exclusively sig (no adjustment)	0.608354	0.0583311	Iba1	Mfrp
ENSMUSG00000034744	-0.20308	-0.104358	0.249359	0.556966	Nonsig	0.556758	0.706408	Iba1	Nagk
ENSMUSG00000034748	-0.228725	-0.244062	0.193215	0.164219	Nonsig	0.496623	0.318597	Iba1	Sirt6
ENSMUSG00000034751	-0.0656327	-0.206105	0.712289	0.242226	Nonsig	0.879744	0.413667	Iba1	Mast4
ENSMUSG00000034755	-0.126092	-0.159241	0.477346	0.368357	Nonsig	0.739645	0.544648	Iba1	Pcdh11x
ENSMUSG00000034757	-0.0311309	-0.0988566	0.861256	0.578052	Nonsig	0.947786	0.722972	Iba1	Tmub2
ENSMUSG00000034758	0.0692657	-0.036066	0.697094	0.839527	Nonsig	0.872229	0.904811	Iba1	Tle6
ENSMUSG00000034761	0.00230068	-0.0679408	0.989697	0.702622	Nonsig	0.995817	0.813964	Iba1	Map4k5
ENSMUSG00000034762	-0.0467398	0.249445	0.792946	0.154823	Nonsig	0.916393	0.306696	Iba1	Glis1
ENSMUSG00000034765	0.271452	0.0869563	0.120436	0.624841	Nonsig	0.402557	0.758201	Iba1	Dusp5
ENSMUSG00000034768	-0.247142	-0.14189	0.158794	0.42344	Nonsig	0.454362	0.595546	Iba1	Asb16
ENSMUSG00000034771	-0.356057	-0.480693	0.038755	0.00400725	Both	0.245562	0.0244774	Iba1	Tle2
ENSMUSG00000034773	-0.0497904	0.0919138	0.779754	0.60516	Nonsig	0.910918	0.743409	Iba1	BC030867
ENSMUSG00000034780	0.0246637	-0.273385	0.889881	0.117714	Nonsig	0.957897	0.255136	Iba1	B3galt1
ENSMUSG00000034781	-0.319372	-0.509879	0.0656012	0.00206734	Exclusively sig (no adjustment)	0.308489	0.0152324	Iba1	Gna11
ENSMUSG00000034786	0.412446	0.616846	0.0153503	0.000102238	Both	0.165326	0.0016935	Iba1	Gpsm3
ENSMUSG00000034789	-0.431019	-0.410225	0.0109311	0.0159672	Both	0.141509	0.06521	Iba1	Rab24
ENSMUSG00000034792	-0.00654243	0.481595	0.970707	0.00392941	Exclusively sig (no adjustment)	0.989971	0.0241595	Iba1	Gna15
ENSMUSG00000034793	0.347615	0.367902	0.0439654	0.0322987	Both	0.259302	0.106776	Iba1	G6pc3
ENSMUSG00000034795	0.3404	0.565061	0.0488511	0.000497938	Both	0.270428	0.00546409	Iba1	Ccdc122
ENSMUSG00000034796	-0.116993	0.0596825	0.509939	0.737408	Nonsig	0.760862	0.837033	Iba1	Cpne7
ENSMUSG00000034799	-0.297828	-0.496062	0.0871313	0.00284841	Exclusively sig (no adjustment)	0.349215	0.019126	Iba1	Unc13a
ENSMUSG00000034800	0.111836	-0.191953	0.528891	0.27679	Nonsig	0.772851	0.453121	Iba1	Zfp661
ENSMUSG00000034801	-0.0468714	-0.00627687	0.792376	0.971895	Nonsig	0.916373	0.985132	Iba1	Sos2
ENSMUSG00000034807	-0.137834	-0.124313	0.436946	0.483633	Nonsig	0.711808	0.648294	Iba1	Colgalt1
ENSMUSG00000034810	0.0417127	0.453615	0.814807	0.00705064	Exclusively sig (no adjustment)	0.925951	0.036734	Iba1	Scn7a
ENSMUSG00000034813	-0.384473	-0.417487	0.0247638	0.014024	Both	0.202478	0.0595026	Iba1	Grip1
ENSMUSG00000034818	-0.212613	-0.512204	0.227346	0.00195619	Exclusively sig (no adjustment)	0.534913	0.0146207	Iba1	Celf5
ENSMUSG00000034820	-0.347534	-0.529551	0.0440177	0.00127924	Both	0.259302	0.010989	Iba1	Cpsf7
ENSMUSG00000034825	-0.45756	-0.32734	0.00651151	0.0587922	load	0.11336	0.160419	Iba1	Nrip3
ENSMUSG00000034826	-0.0123846	-0.0443327	0.944579	0.803396	Nonsig	0.979204	0.880611	Iba1	Nup54
ENSMUSG00000034832	-0.346555	-0.369811	0.0446576	0.0313453	Both	0.260849	0.104593	Iba1	Tet3
ENSMUSG00000034839	-0.391747	-0.575098	0.0219484	0.000373952	Both	0.191448	0.0044325	Iba1	Larp6
ENSMUSG00000034842	0.255442	0.440331	0.14482	0.00915571	Exclusively sig (no adjustment)	0.437971	0.0443194	Iba1	Art3
ENSMUSG00000034845	-0.151264	0.0599209	0.393131	0.736396	Nonsig	0.683251	0.836427	Iba1	Plvap
ENSMUSG00000034848	0.0450993	0.0195284	0.800064	0.91271	Nonsig	0.919386	0.9513	Iba1	Ttc21b
ENSMUSG00000034850	-0.114049	-0.264941	0.520718	0.129955	Nonsig	0.768035	0.273282	Iba1	Tmem127
ENSMUSG00000034853	0.412676	0.560683	0.0152877	0.000562596	Both	0.165326	0.00599198	Iba1	Acot11
ENSMUSG00000034854	0.212924	0.294005	0.22665	0.0914611	Nonsig	0.534091	0.216232	Iba1	Mfsd12
ENSMUSG00000034855	0.328834	0.402217	0.0575795	0.018366	Exclusively sig (no adjustment)	0.290357	0.0719064	Iba1	Cxcl10
ENSMUSG00000034858	-0.0414994	-0.277445	0.815738	0.112145	Nonsig	0.92628	0.246676	Iba1	Fam214a
ENSMUSG00000034863	-0.374182	-0.473441	0.0292489	0.00468259	Both	0.216898	0.0273756	Iba1	Ano8
ENSMUSG00000034867	0.0237697	-0.0582607	0.89385	0.743451	Nonsig	0.959473	0.840884	Iba1	Ankrd27
ENSMUSG00000034868	0.0369249	-0.433668	0.835757	0.0103987	Exclusively sig (no adjustment)	0.936727	0.0484397	Iba1	Myl12b
ENSMUSG00000034875	0.310368	0.0887184	0.0740248	0.617816	Nonsig	0.32568	0.753344	Iba1	Nudt19
ENSMUSG00000034880	-0.0826514	-0.183068	0.642142	0.30005	Nonsig	0.839713	0.477085	Iba1	Mrpl34
ENSMUSG00000034881	-0.200165	-0.292676	0.256363	0.0930052	Nonsig	0.563424	0.218677	Iba1	Tbxa2r
ENSMUSG00000034889	-0.236786	-0.213702	0.177558	0.224916	Nonsig	0.477022	0.393326	Iba1	Cactin
ENSMUSG00000034891	-0.164947	-0.392863	0.351217	0.0215411	Exclusively sig (no adjustment)	0.65191	0.0808542	Iba1	Sncb
ENSMUSG00000034892	-0.355806	-0.283243	0.0389028	0.104539	load	0.245831	0.235688	Iba1	Rps29
ENSMUSG00000034893	0.0127687	0.11535	0.942863	0.515939	Nonsig	0.978525	0.674982	Iba1	Cog3
ENSMUSG00000034898	-0.307446	-0.20409	0.0769318	0.246962	Nonsig	0.331794	0.419402	Iba1	Filip1
ENSMUSG00000034902	0.146475	0.147766	0.408456	0.404293	Nonsig	0.69146	0.577823	Iba1	Pip5k1c
ENSMUSG00000034903	0.296587	0.656345	0.088519	2.5e-05	Exclusively sig (no adjustment)	0.350836	0.00061301	Iba1	Cobll1
ENSMUSG00000034906	0.150613	0.0239961	0.395195	0.892844	Nonsig	0.684809	0.938768	Iba1	Ncaph
ENSMUSG00000034908	-0.0252306	0.171029	0.887366	0.333488	Nonsig	0.957583	0.511152	Iba1	Sidt2
ENSMUSG00000034910	-0.188193	-0.185568	0.286488	0.293383	Nonsig	0.594047	0.470006	Iba1	Pygo1
ENSMUSG00000034911	-0.47728	-0.366465	0.00431384	0.0330313	Both	0.0990329	0.108377	Iba1	Ushbp1
ENSMUSG00000034912	-0.0258593	-0.110954	0.884578	0.532166	Nonsig	0.956338	0.687553	Iba1	Mdga2
ENSMUSG00000034917	0.054319	0.212406	0.760283	0.227809	Nonsig	0.903844	0.396682	Iba1	Tjp3
ENSMUSG00000034918	0.334788	0.594517	0.052944	0.000209161	Exclusively sig (no adjustment)	0.279918	0.00286601	Iba1	Cdhr2
ENSMUSG00000034919	-0.341925	-0.427008	0.0477842	0.011781	Both	0.267802	0.0529774	Iba1	Ttc22
ENSMUSG00000034926	0.32018	0.501505	0.0648839	0.00251454	Exclusively sig (no adjustment)	0.307168	0.0174648	Iba1	Dhcr24
ENSMUSG00000034928	-0.405117	-0.441159	0.0174647	0.00901045	Both	0.174458	0.0438294	Iba1	Rnf44
ENSMUSG00000034930	0.214062	0.0907173	0.224118	0.609886	Nonsig	0.530899	0.746573	Iba1	Rtkn
ENSMUSG00000034931	0.228765	-0.0109768	0.193136	0.950871	Nonsig	0.496613	0.973309	Iba1	Dhx8
ENSMUSG00000034932	0.0681133	0.0660294	0.701902	0.710624	Nonsig	0.874349	0.819726	Iba1	Mrpl54
ENSMUSG00000034936	0.320528	0.232299	0.0645765	0.186159	Nonsig	0.306173	0.346645	Iba1	Arl4d
ENSMUSG00000034940	-0.360848	-0.444259	0.0360283	0.00848388	Both	0.23766	0.0419598	Iba1	Synrg
ENSMUSG00000034947	0.406158	0.73764	0.0171503	6.45e-07	Both	0.172994	4.69e-05	Iba1	Tmem106a
ENSMUSG00000034949	-0.405411	-0.503823	0.0173756	0.002383	Both	0.174136	0.0168999	Iba1	Zfr2
ENSMUSG00000034951	0.0626121	-0.0171667	0.725005	0.923234	Nonsig	0.886346	0.958388	Iba1	Cog7
ENSMUSG00000034957	0.348236	0.568668	0.0435639	0.000449727	Both	0.258145	0.00507243	Iba1	Cebpa
ENSMUSG00000034958	-0.344814	-0.590631	0.045813	0.000235648	Both	0.264	0.00313326	Iba1	Atcay
ENSMUSG00000034959	0.388928	0.450505	0.0230062	0.00750211	Both	0.196523	0.0385363	Iba1	Rubcnl
ENSMUSG00000034973	-0.0612193	-0.119111	0.730893	0.502253	Nonsig	0.889362	0.663767	Iba1	Dop1a
ENSMUSG00000034974	-0.0604413	-0.299051	0.734189	0.0857793	Nonsig	0.890205	0.207166	Iba1	Dapk3
ENSMUSG00000034981	0.175395	-0.164729	0.321108	0.351864	Nonsig	0.625527	0.528183	Iba1	Parm1
ENSMUSG00000034987	-0.127754	-0.148119	0.471511	0.403157	Nonsig	0.735541	0.576835	Iba1	Hrh2
ENSMUSG00000034993	-0.172154	0.225283	0.330272	0.200186	Nonsig	0.633148	0.363507	Iba1	Vat1
ENSMUSG00000034994	-0.0580041	0.0373338	0.744543	0.833963	Nonsig	0.896407	0.901599	Iba1	Eef2
ENSMUSG00000034997	0.0611808	0.0233648	0.731056	0.895648	Nonsig	0.889432	0.940508	Iba1	Htr2a
ENSMUSG00000034998	-0.266377	-0.349665	0.127809	0.0426512	Exclusively sig (no adjustment)	0.413578	0.129571	Iba1	Foxn2
ENSMUSG00000035000	0.277882	0.0679021	0.111558	0.702784	Nonsig	0.389116	0.814091	Iba1	Dpp4
ENSMUSG00000035004	0.441824	0.623148	0.00889529	8.27e-05	Both	0.130423	0.00145117	Iba1	Igsf6
ENSMUSG00000035007	-0.343951	-0.497081	0.0463948	0.00278311	Both	0.265927	0.0188025	Iba1	Rundc1
ENSMUSG00000035011	0.112436	-0.147285	0.526667	0.405839	Nonsig	0.771479	0.579196	Iba1	Zbtb7a
ENSMUSG00000035021	0.137795	0.332193	0.437076	0.0549267	Nonsig	0.711823	0.153527	Iba1	Baz1a
ENSMUSG00000035024	-0.183156	-0.334376	0.299815	0.0532546	Nonsig	0.607073	0.150379	Iba1	Ncapd3
ENSMUSG00000035027	-0.0163883	-0.0639551	0.926705	0.719342	Nonsig	0.971792	0.825236	Iba1	Map2k2
ENSMUSG00000035032	0.27958	0.421807	0.109297	0.0129655	Exclusively sig (no adjustment)	0.385883	0.056471	Iba1	Nek11
ENSMUSG00000035033	0.00132167	-0.153916	0.994081	0.384792	Nonsig	0.997575	0.55974	Iba1	Tbr1
ENSMUSG00000035041	0.182117	0.442666	0.302613	0.00875105	Exclusively sig (no adjustment)	0.609667	0.0428894	Iba1	Creb3l3
ENSMUSG00000035045	-0.0298654	-0.224462	0.866845	0.201875	Nonsig	0.949263	0.365506	Iba1	Zc3h12b
ENSMUSG00000035047	-0.210237	-0.365003	0.232705	0.0337912	Exclusively sig (no adjustment)	0.540613	0.110248	Iba1	Kri1
ENSMUSG00000035048	0.0380898	0.0786407	0.830649	0.658428	Nonsig	0.934309	0.782865	Iba1	Anapc13
ENSMUSG00000035049	0.0183792	-0.0558891	0.917829	0.753565	Nonsig	0.969636	0.847394	Iba1	Rrp12
ENSMUSG00000035051	-0.166008	-0.473982	0.348086	0.00462904	Exclusively sig (no adjustment)	0.6491	0.0271433	Iba1	Dhx57
ENSMUSG00000035062	0.0107984	-0.147514	0.951669	0.405104	Nonsig	0.982128	0.578672	Iba1	Zc4h2
ENSMUSG00000035064	-0.0819728	-0.0917369	0.644886	0.605857	Nonsig	0.840944	0.744019	Iba1	Eef2k
ENSMUSG00000035067	-0.0550312	0.174254	0.757233	0.324315	Nonsig	0.902368	0.501351	Iba1	Xkr6
ENSMUSG00000035069	-0.194916	0.255555	0.269302	0.144636	Nonsig	0.576923	0.29306	Iba1	Oma1
ENSMUSG00000035078	0.449334	0.440022	0.00767847	0.00921043	Both	0.120334	0.0444746	Iba1	Mtmr9
ENSMUSG00000035085	0.214699	0.0698392	0.222709	0.694706	Nonsig	0.529398	0.807772	Iba1	1700020L24Rik
ENSMUSG00000035086	-0.0731403	-0.332397	0.681016	0.0547687	Nonsig	0.863742	0.153238	Iba1	Becn1
ENSMUSG00000035093	0.0640885	0.0610557	0.71878	0.731586	Nonsig	0.883582	0.833043	Iba1	Secisbp2l
ENSMUSG00000035095	0.589934	0.798839	0.000240705	1.49e-08	Both	0.0307301	4.62e-06	Iba1	Fam167a
ENSMUSG00000035104	-0.0722186	-0.339971	0.684829	0.049155	Exclusively sig (no adjustment)	0.865363	0.142099	Iba1	Eva1a
ENSMUSG00000035105	0.260996	0.325068	0.135985	0.0606743	Nonsig	0.425631	0.163959	Iba1	Egln3
ENSMUSG00000035107	0.324765	0.362052	0.0609281	0.0353679	Exclusively sig (no adjustment)	0.297961	0.113854	Iba1	Dcbld2
ENSMUSG00000035109	0.695653	0.771524	4.94e-06	9.23e-08	Both	0.0064705	1.45e-05	Iba1	Shc4
ENSMUSG00000035112	0.107086	0.178396	0.546646	0.312764	Nonsig	0.782856	0.4903	Iba1	Wnk4
ENSMUSG00000035121	0.0839943	0.28631	0.636725	0.100676	Nonsig	0.837114	0.230177	Iba1	Neil2
ENSMUSG00000035125	0.0672605	-0.166218	0.705467	0.347468	Nonsig	0.876489	0.523887	Iba1	Gcfc2
ENSMUSG00000035126	-0.145343	0.248236	0.412127	0.156898	Nonsig	0.693601	0.309513	Iba1	Wdr78
ENSMUSG00000035131	0.354208	0.331076	0.0398514	0.0557976	load	0.248921	0.155105	Iba1	Brinp3
ENSMUSG00000035133	0.372244	0.506789	0.0301638	0.00222354	Both	0.220129	0.0160608	Iba1	Arhgap5
ENSMUSG00000035139	-0.0834216	0.224515	0.639032	0.201765	Nonsig	0.83781	0.365351	Iba1	Secisbp2
ENSMUSG00000035142	0.141306	0.151647	0.425369	0.39192	Nonsig	0.703446	0.56581	Iba1	Nubpl
ENSMUSG00000035150	0.276463	0.193328	0.113473	0.273299	Nonsig	0.391599	0.449634	Iba1	Eif2s3x
ENSMUSG00000035151	-0.0136005	-0.101671	0.939148	0.567222	Nonsig	0.977045	0.715026	Iba1	Elmod2
ENSMUSG00000035152	0.260638	-0.157085	0.136543	0.37496	Nonsig	0.426326	0.551093	Iba1	Ap2b1
ENSMUSG00000035158	0.324223	0.601893	0.061386	0.000166089	Exclusively sig (no adjustment)	0.298921	0.0024182	Iba1	Mitf
ENSMUSG00000035161	-0.211549	-0.277711	0.229735	0.111787	Nonsig	0.537154	0.246164	Iba1	Ints6
ENSMUSG00000035164	-0.0154276	-0.098776	0.930991	0.578363	Nonsig	0.973336	0.72315	Iba1	Zc3h12c
ENSMUSG00000035168	0.367876	0.279093	0.0323115	0.109942	load	0.227732	0.243672	Iba1	Tanc1
ENSMUSG00000035171	-0.358877	-0.341972	0.0371307	0.047751	Both	0.240538	0.139764	Iba1	1110059E24Rik
ENSMUSG00000035172	-0.371802	-0.234243	0.0303755	0.182396	load	0.220827	0.342026	Iba1	Plekhh3
ENSMUSG00000035173	0.100471	-0.00979018	0.571827	0.956177	Nonsig	0.800458	0.976004	Iba1	Ccdc186
ENSMUSG00000035179	-0.372254	-0.23553	0.0301587	0.179936	load	0.220129	0.338834	Iba1	Ppp1r32
ENSMUSG00000035181	0.588018	0.72407	0.000255101	1.3e-06	Both	0.0317421	7.66e-05	Iba1	Heatr5a
ENSMUSG00000035183	0.239798	0.407408	0.171946	0.0167792	Exclusively sig (no adjustment)	0.469986	0.067284	Iba1	Slc24a5
ENSMUSG00000035184	0.00944996	0.128591	0.957698	0.468587	Nonsig	0.984468	0.635407	Iba1	Fam124a
ENSMUSG00000035189	0.193347	-0.0901825	0.273252	0.612003	Nonsig	0.580307	0.748406	Iba1	Ano4
ENSMUSG00000035198	0.169052	-0.113264	0.339189	0.523609	Nonsig	0.641181	0.681043	Iba1	Tubg1
ENSMUSG00000035199	0.305795	-0.125942	0.0786134	0.477872	Nonsig	0.334516	0.642938	Iba1	Arl6ip5
ENSMUSG00000035200	-0.361461	-0.292255	0.0356907	0.0934985	load	0.23766	0.219365	Iba1	Chrnb4
ENSMUSG00000035202	-0.219816	-0.112804	0.211614	0.525307	Nonsig	0.516618	0.682403	Iba1	Lars2
ENSMUSG00000035203	-0.169585	-0.436667	0.337648	0.00982248	Exclusively sig (no adjustment)	0.639589	0.0465848	Iba1	Epn1
ENSMUSG00000035206	-0.207634	-0.266673	0.238672	0.12737	Nonsig	0.54677	0.269408	Iba1	Sppl2b
ENSMUSG00000035208	0.30548	0.48756	0.0789381	0.00344698	Exclusively sig (no adjustment)	0.334992	0.0220253	Iba1	Slfn8
ENSMUSG00000035211	0.152216	0.305812	0.390126	0.0785961	Nonsig	0.681057	0.194883	Iba1	Xrra1
ENSMUSG00000035212	0.386181	0.455356	0.0240773	0.00680813	Both	0.200151	0.0359355	Iba1	Leprot
ENSMUSG00000035215	0.092398	0.179506	0.603252	0.309715	Nonsig	0.819383	0.487076	Iba1	Lsm7
ENSMUSG00000035226	0.181794	0.0540552	0.303485	0.761413	Nonsig	0.610429	0.852268	Iba1	Rims4
ENSMUSG00000035227	0.178098	0.200709	0.313588	0.255045	Nonsig	0.619639	0.428752	Iba1	Spcs2
ENSMUSG00000035228	-0.560195	-0.666288	0.000570233	1.7e-05	Both	0.0420393	0.000460627	Iba1	Ccdc106
ENSMUSG00000035232	0.250224	0.187988	0.153497	0.287022	Nonsig	0.448216	0.464362	Iba1	Pdk3
ENSMUSG00000035234	-0.224425	-0.234551	0.20195	0.181806	Nonsig	0.505732	0.34129	Iba1	Abraxas1
ENSMUSG00000035235	-0.00505425	-0.0461612	0.977368	0.795455	Nonsig	0.991706	0.875457	Iba1	Trim13
ENSMUSG00000035236	-0.0696505	-0.221628	0.695491	0.207778	Nonsig	0.87123	0.373182	Iba1	Scai
ENSMUSG00000035237	0.150838	0.335152	0.394483	0.0526704	Nonsig	0.684406	0.149105	Iba1	Lcat
ENSMUSG00000035239	-0.118007	-0.00618799	0.506251	0.972293	Nonsig	0.758266	0.985218	Iba1	Neu3
ENSMUSG00000035242	-0.0652129	-0.106656	0.714051	0.548266	Nonsig	0.880743	0.699554	Iba1	Oaz1
ENSMUSG00000035245	-0.102198	-0.0735284	0.565202	0.679413	Nonsig	0.794999	0.797252	Iba1	Eogt
ENSMUSG00000035246	0.336371	0.342534	0.0517628	0.0473631	Exclusively sig (no adjustment)	0.276661	0.139007	Iba1	Pcyt1b
ENSMUSG00000035247	0.00445053	-0.0526932	0.980071	0.767257	Nonsig	0.992681	0.856124	Iba1	Hectd1
ENSMUSG00000035248	0.155886	0.121614	0.378663	0.493247	Nonsig	0.672973	0.656267	Iba1	Tut7
ENSMUSG00000035258	-0.269594	-0.241889	0.123098	0.168124	Nonsig	0.405753	0.323894	Iba1	Abi3bp
ENSMUSG00000035262	0.0869993	-0.113197	0.624669	0.523857	Nonsig	0.831915	0.681139	Iba1	Amh
ENSMUSG00000035266	-0.328567	-0.413118	0.0577945	0.0151676	Exclusively sig (no adjustment)	0.290723	0.0629432	Iba1	Helq
ENSMUSG00000035268	-0.150177	-0.0508275	0.396581	0.775283	Nonsig	0.685741	0.861537	Iba1	Pkig
ENSMUSG00000035270	-0.0186576	-0.137242	0.916589	0.438936	Nonsig	0.969322	0.60918	Iba1	Impg2
ENSMUSG00000035273	0.514682	0.834207	0.00184352	8.86e-10	Both	0.0734616	9.28e-07	Iba1	Hpse
ENSMUSG00000035274	-0.175828	-0.291977	0.319895	0.0938251	Nonsig	0.624246	0.219803	Iba1	Tpbg
ENSMUSG00000035275	-0.244108	-0.339431	0.164136	0.049539	Exclusively sig (no adjustment)	0.460584	0.142841	Iba1	Raver2
ENSMUSG00000035277	-0.306382	-0.278054	0.0780127	0.111327	Nonsig	0.333473	0.245656	Iba1	Arx
ENSMUSG00000035278	-0.125393	-0.0816412	0.479808	0.646229	Nonsig	0.741737	0.774179	Iba1	Plekhj1
ENSMUSG00000035279	0.298544	0.588287	0.0863377	0.000253032	Exclusively sig (no adjustment)	0.348077	0.00331877	Iba1	Ssc5d
ENSMUSG00000035283	-0.110998	-0.138138	0.532003	0.435925	Nonsig	0.775322	0.60664	Iba1	Adrb1
ENSMUSG00000035284	-0.147009	-0.0263646	0.406732	0.882338	Nonsig	0.690295	0.93233	Iba1	Vps13c
ENSMUSG00000035285	-0.156382	-0.487185	0.377128	0.00347574	Exclusively sig (no adjustment)	0.671786	0.0221688	Iba1	Nat14
ENSMUSG00000035293	-0.142269	-0.314765	0.422188	0.0698123	Nonsig	0.700953	0.180455	Iba1	G2e3
ENSMUSG00000035297	0.327546	-0.18662	0.0586236	0.290607	Nonsig	0.292234	0.467945	Iba1	Cops4
ENSMUSG00000035298	-0.25664	-0.181935	0.14288	0.303103	Nonsig	0.435367	0.480092	Iba1	Klhl35
ENSMUSG00000035299	-0.134905	-0.0189385	0.446843	0.915338	Nonsig	0.719005	0.952964	Iba1	Mid1
ENSMUSG00000035305	-0.102278	-0.353397	0.564898	0.0403397	Exclusively sig (no adjustment)	0.794876	0.124787	Iba1	Ror1
ENSMUSG00000035310	0.082768	-0.172838	0.64167	0.328324	Nonsig	0.839559	0.505725	Iba1	Lin54
ENSMUSG00000035311	0.519374	0.430897	0.0016457	0.010956	Both	0.0694688	0.0502365	Iba1	Gnptab
ENSMUSG00000035314	-0.105397	-0.111159	0.553024	0.531404	Nonsig	0.787963	0.686914	Iba1	Gdpd5
ENSMUSG00000035325	0.368228	0.201324	0.0321338	0.253562	load	0.227335	0.427265	Iba1	Sec31a
ENSMUSG00000035329	0.0883869	-0.0687276	0.619135	0.699338	Nonsig	0.828299	0.811715	Iba1	Fbxo33
ENSMUSG00000035342	0.0279255	0.105963	0.875425	0.550883	Nonsig	0.952852	0.701583	Iba1	Lzts2
ENSMUSG00000035351	-0.0896154	0.0537662	0.614252	0.762652	Nonsig	0.825521	0.853108	Iba1	Nup37
ENSMUSG00000035354	0.34884	0.0489375	0.0431759	0.783437	load	0.2574	0.867492	Iba1	Uvrag
ENSMUSG00000035355	-0.257357	-0.307687	0.141727	0.0766887	Nonsig	0.433744	0.191636	Iba1	Kcnh4
ENSMUSG00000035356	0.170926	0.103748	0.333784	0.559288	Nonsig	0.636527	0.708044	Iba1	Nfkbiz
ENSMUSG00000035357	0.163884	0.415507	0.354375	0.014533	Exclusively sig (no adjustment)	0.654966	0.0610683	Iba1	Pdzrn3
ENSMUSG00000035367	0.0677835	-0.193208	0.70328	0.273603	Nonsig	0.875098	0.44987	Iba1	Rmi1
ENSMUSG00000035370	-0.478636	-0.502014	0.00418968	0.00248511	Both	0.0985646	0.0173645	Iba1	NA
ENSMUSG00000035372	-0.10379	-0.273202	0.559129	0.11797	Nonsig	0.791918	0.25548	Iba1	1810055G02Rik
ENSMUSG00000035376	0.581367	0.679314	0.000311237	9.99e-06	Both	0.0337059	0.000306896	Iba1	Hacd2
ENSMUSG00000035378	-0.134149	-0.24801	0.449417	0.157288	Nonsig	0.72071	0.30986	Iba1	Shq1
ENSMUSG00000035382	-0.314736	-0.15139	0.0698393	0.392732	Nonsig	0.317328	0.56641	Iba1	Pcsk7
ENSMUSG00000035390	-0.312092	-0.508541	0.0723499	0.00213374	Exclusively sig (no adjustment)	0.322392	0.0155915	Iba1	Brsk1
ENSMUSG00000035392	-0.34456	-0.435847	0.045984	0.00997736	Both	0.264494	0.047106	Iba1	Dennd1a
ENSMUSG00000035394	0.284115	0.327225	0.103428	0.0588862	Nonsig	0.378724	0.160592	Iba1	Cfap53
ENSMUSG00000035397	-0.62596	-0.750854	7.51e-05	3.14e-07	Both	0.0191797	3.14e-05	Iba1	Klf16
ENSMUSG00000035399	-0.0311315	-0.126722	0.861254	0.475129	Nonsig	0.947786	0.640645	Iba1	Oser1
ENSMUSG00000035401	-0.283532	-0.455505	0.104169	0.00678776	Exclusively sig (no adjustment)	0.379882	0.0358762	Iba1	Emsy
ENSMUSG00000035403	0.331778	0.591316	0.0552491	0.000230773	Exclusively sig (no adjustment)	0.284638	0.00308761	Iba1	Crb2
ENSMUSG00000035407	-0.290349	-0.0651189	0.0957548	0.714446	Nonsig	0.366027	0.821961	Iba1	Kank4
ENSMUSG00000035413	0.187241	0.612063	0.288976	0.000119724	Exclusively sig (no adjustment)	0.596216	0.00191644	Iba1	Tmem98
ENSMUSG00000035429	-0.0655989	-0.188947	0.71243	0.284525	Nonsig	0.879814	0.461784	Iba1	Ptprh
ENSMUSG00000035431	0.418657	0.599398	0.0137304	0.000179676	Both	0.157844	0.0025673	Iba1	Sstr1
ENSMUSG00000035437	0.0516568	-0.0363272	0.771712	0.83838	Nonsig	0.907931	0.904133	Iba1	Rabgap1
ENSMUSG00000035439	0.128209	0.00410884	0.469921	0.981601	Nonsig	0.734685	0.990271	Iba1	Haus8
ENSMUSG00000035441	0.132167	0.455769	0.456204	0.00675163	Exclusively sig (no adjustment)	0.724644	0.0357213	Iba1	Myo1d
ENSMUSG00000035443	0.00776401	-0.0863021	0.96524	0.627458	Nonsig	0.987412	0.759897	Iba1	Thyn1
ENSMUSG00000035455	-0.0249579	-0.0334036	0.888576	0.851236	Nonsig	0.957584	0.91186	Iba1	Fignl1
ENSMUSG00000035456	-0.149145	-0.353756	0.399869	0.0401228	Exclusively sig (no adjustment)	0.687115	0.124418	Iba1	Prdm8
ENSMUSG00000035459	-0.406378	-0.103916	0.0170847	0.558648	load	0.172973	0.707544	Iba1	Stab2
ENSMUSG00000035469	-0.0479498	0.0962172	0.787707	0.588293	Nonsig	0.914226	0.730744	Iba1	Rcbtb1
ENSMUSG00000035473	0.265377	0.507917	0.1293	0.00216536	Exclusively sig (no adjustment)	0.41581	0.0157712	Iba1	Galm
ENSMUSG00000035476	0.0297842	-0.212766	0.867204	0.227004	Nonsig	0.949371	0.395851	Iba1	Tab3
ENSMUSG00000035478	-0.279816	-0.361307	0.108985	0.0357753	Exclusively sig (no adjustment)	0.385687	0.11486	Iba1	Mbd3
ENSMUSG00000035486	-0.390048	-0.360455	0.0225812	0.0362458	Both	0.19419	0.116015	Iba1	Plk5
ENSMUSG00000035493	0.303088	0.552804	0.0814315	0.000697866	Exclusively sig (no adjustment)	0.339633	0.00702893	Iba1	Tgfbi
ENSMUSG00000035495	-0.117329	-0.0654385	0.508717	0.713104	Nonsig	0.759929	0.820898	Iba1	Tstd2
ENSMUSG00000035504	-0.0517554	0.145577	0.771288	0.411365	Nonsig	0.907931	0.58444	Iba1	Reep6
ENSMUSG00000035505	-0.283074	-0.324696	0.104754	0.0609862	Nonsig	0.381072	0.164463	Iba1	Cox18
ENSMUSG00000035506	-0.0613041	-0.0962156	0.730534	0.588299	Nonsig	0.889352	0.730744	Iba1	Slc12a8
ENSMUSG00000035509	-0.0212723	-0.000333303	0.904949	0.998507	Nonsig	0.964923	0.999271	Iba1	Fbxl21
ENSMUSG00000035513	-0.262638	-0.272107	0.13345	0.11951	Nonsig	0.422153	0.257586	Iba1	Ntng2
ENSMUSG00000035517	0.036297	0.4161	0.838512	0.0143791	Exclusively sig (no adjustment)	0.937832	0.060551	Iba1	Tdrd7
ENSMUSG00000035521	-0.139429	-0.122724	0.431605	0.489283	Nonsig	0.70813	0.652779	Iba1	Gnptg
ENSMUSG00000035529	-0.231504	-0.517249	0.187713	0.00173285	Exclusively sig (no adjustment)	0.489974	0.0135565	Iba1	Prdm4
ENSMUSG00000035530	-0.219945	-0.454887	0.21134	0.00687277	Exclusively sig (no adjustment)	0.516618	0.0361563	Iba1	Eif1
ENSMUSG00000035539	-0.371587	-0.220294	0.0304789	0.210597	load	0.221272	0.37698	Iba1	Ccdc180
ENSMUSG00000035545	-0.31727	-0.327458	0.0674972	0.0586954	Nonsig	0.312473	0.160211	Iba1	Leng8
ENSMUSG00000035547	0.00620055	-0.273247	0.972237	0.117908	Nonsig	0.990368	0.25538	Iba1	Capn5
ENSMUSG00000035551	-0.133523	-0.0527046	0.451556	0.767208	Nonsig	0.722041	0.856124	Iba1	Igfbpl1
ENSMUSG00000035559	0.110352	0.00852579	0.534409	0.961832	Nonsig	0.776771	0.979149	Iba1	Mpv17l2
ENSMUSG00000035561	0.0443051	-0.192796	0.803516	0.274647	Nonsig	0.921267	0.450904	Iba1	Aldh1b1
ENSMUSG00000035566	0.313427	0.219428	0.0710738	0.212441	Nonsig	0.319424	0.379215	Iba1	Pcdh17
ENSMUSG00000035569	-0.215489	-0.115253	0.220972	0.516296	Nonsig	0.527337	0.675279	Iba1	Ankrd11
ENSMUSG00000035572	0.364546	0.127453	0.0340318	0.472565	load	0.233057	0.638647	Iba1	Dcaf10
ENSMUSG00000035575	-0.0584744	-0.0371181	0.742542	0.834909	Nonsig	0.895418	0.901962	Iba1	Utp6
ENSMUSG00000035576	-0.391892	-0.464758	0.0218953	0.00561829	Both	0.191448	0.0312518	Iba1	L3mbtl1
ENSMUSG00000035578	0.0962997	0.438363	0.587972	0.0095089	Exclusively sig (no adjustment)	0.809768	0.0454546	Iba1	Iqcg
ENSMUSG00000035585	-0.487107	-0.503308	0.00348175	0.00241172	Both	0.0909804	0.0170208	Iba1	Tsen34
ENSMUSG00000035594	0.182494	-0.288763	0.301595	0.0976648	Nonsig	0.608578	0.225335	Iba1	Chrna5
ENSMUSG00000035595	0.0377475	0.191108	0.832149	0.278952	Nonsig	0.934502	0.455388	Iba1	1600002K03Rik
ENSMUSG00000035596	0.123549	-0.00121029	0.486343	0.99458	Nonsig	0.746431	0.996929	Iba1	Mboat7
ENSMUSG00000035597	-0.113452	-0.264127	0.522916	0.131183	Nonsig	0.769141	0.275065	Iba1	Prpf39
ENSMUSG00000035601	-0.0973427	-0.0750134	0.583916	0.673292	Nonsig	0.807934	0.792795	Iba1	Trmt10b
ENSMUSG00000035606	-0.426559	-0.680917	0.0118795	9.34e-06	Both	0.148168	0.000293906	Iba1	Ky
ENSMUSG00000035614	0.0448711	-0.063189	0.801055	0.72257	Nonsig	0.919906	0.827428	Iba1	Togaram1
ENSMUSG00000035615	-0.0822891	0.32113	0.643606	0.0640485	Nonsig	0.839911	0.170291	Iba1	Frmpd1
ENSMUSG00000035620	-0.234037	-0.417615	0.182794	0.0139916	Exclusively sig (no adjustment)	0.484294	0.0594133	Iba1	Ric8b
ENSMUSG00000035621	0.346291	0.16449	0.044831	0.352574	load	0.26112	0.528843	Iba1	Midn
ENSMUSG00000035623	-0.25936	-0.253694	0.138546	0.147685	Nonsig	0.429696	0.29727	Iba1	Rsf1
ENSMUSG00000035629	-0.169304	0.0137943	0.33846	0.938283	Nonsig	0.640572	0.966598	Iba1	Rubcn
ENSMUSG00000035632	-0.221948	-0.305061	0.207106	0.0793707	Nonsig	0.511671	0.196174	Iba1	Cnot3
ENSMUSG00000035637	0.0388409	-0.198764	0.827359	0.259776	Nonsig	0.932397	0.4344	Iba1	Grhpr
ENSMUSG00000035640	-0.257429	-0.441595	0.141613	0.0089348	Exclusively sig (no adjustment)	0.433736	0.0435589	Iba1	Cbarp
ENSMUSG00000035642	-0.0460897	-0.194837	0.795765	0.2695	Nonsig	0.917335	0.445609	Iba1	Aamdc
ENSMUSG00000035649	-0.311289	-0.370737	0.0731268	0.0308908	Exclusively sig (no adjustment)	0.323924	0.103472	Iba1	Zcchc7
ENSMUSG00000035653	-0.1441	-0.473652	0.41618	0.00466168	Exclusively sig (no adjustment)	0.696869	0.0272838	Iba1	Lrfn5
ENSMUSG00000035666	-0.00549672	0.0898555	0.975387	0.613299	Nonsig	0.991424	0.749325	Iba1	Gtf3c4
ENSMUSG00000035671	0.305501	0.212012	0.0789163	0.228693	Nonsig	0.334992	0.397693	Iba1	Zswim4
ENSMUSG00000035673	0.411139	0.710647	0.0157108	2.49e-06	Both	0.166806	0.000122457	Iba1	Sbno2
ENSMUSG00000035674	0.078657	-0.0689856	0.658362	0.698262	Nonsig	0.848232	0.811058	Iba1	Ndufa3
ENSMUSG00000035681	-0.117858	-0.446144	0.506792	0.00817667	Exclusively sig (no adjustment)	0.7586	0.0408652	Iba1	Kcnc2
ENSMUSG00000035686	0.398688	0.529657	0.0195146	0.00127581	Both	0.18307	0.0109667	Iba1	Thrsp
ENSMUSG00000035692	0.322882	0.385598	0.0625294	0.0243096	Exclusively sig (no adjustment)	0.301052	0.0879765	Iba1	Isg15
ENSMUSG00000035694	0.114991	-0.157936	0.517256	0.372344	Nonsig	0.765837	0.548697	Iba1	Caps2
ENSMUSG00000035696	-0.141627	-0.100606	0.424306	0.571309	Nonsig	0.702577	0.717682	Iba1	Rnf38
ENSMUSG00000035697	0.421884	0.715125	0.0129472	2.01e-06	Both	0.15379	0.000103514	Iba1	Arhgap45
ENSMUSG00000035704	-0.0604056	0.104776	0.73434	0.555378	Nonsig	0.890314	0.705077	Iba1	Alg8
ENSMUSG00000035711	-0.305321	-0.338717	0.079102	0.0500512	Nonsig	0.334992	0.143867	Iba1	Dok3
ENSMUSG00000035713	-0.0334261	0.176421	0.851137	0.318239	Nonsig	0.943285	0.495126	Iba1	Usp35
ENSMUSG00000035722	-0.00112341	0.398754	0.994969	0.0194928	Exclusively sig (no adjustment)	0.997892	0.0750788	Iba1	Abca7
ENSMUSG00000035725	0.257997	0.306909	0.140706	0.0774761	Nonsig	0.432729	0.192928	Iba1	Prkx
ENSMUSG00000035726	-0.0883141	-0.283879	0.619424	0.103728	Nonsig	0.828299	0.23467	Iba1	Supt16
ENSMUSG00000035735	-0.166686	-0.413828	0.346091	0.0149767	Exclusively sig (no adjustment)	0.646506	0.062398	Iba1	Dagla
ENSMUSG00000035754	-0.0965079	-0.330349	0.587161	0.056371	Nonsig	0.809635	0.156201	Iba1	Wdr18
ENSMUSG00000035757	-0.314039	-0.127291	0.0704944	0.473131	Nonsig	0.318556	0.638889	Iba1	Selenoo
ENSMUSG00000035759	0.202739	0.245809	0.25017	0.161125	Nonsig	0.557693	0.314656	Iba1	Bbs10
ENSMUSG00000035762	-0.121173	-0.463858	0.494831	0.00572391	Exclusively sig (no adjustment)	0.751846	0.0316934	Iba1	Tmem161b
ENSMUSG00000035764	-0.263979	-0.472895	0.131406	0.00473716	Exclusively sig (no adjustment)	0.41949	0.0275918	Iba1	Fbxo45
ENSMUSG00000035765	-0.117534	-0.341383	0.507972	0.0481608	Exclusively sig (no adjustment)	0.759151	0.140305	Iba1	Dym
ENSMUSG00000035769	-0.47911	-0.312037	0.00414701	0.0724031	load	0.0985646	0.184869	Iba1	Xylb
ENSMUSG00000035770	-0.124099	-0.113842	0.48439	0.521479	Nonsig	0.745211	0.679273	Iba1	Dync1li2
ENSMUSG00000035772	0.23138	0.170574	0.187955	0.334796	Nonsig	0.490113	0.512026	Iba1	Mrps2
ENSMUSG00000035773	-0.081016	0.100139	0.648764	0.573104	Nonsig	0.842922	0.719036	Iba1	Kiss1r
ENSMUSG00000035776	0.231951	0.321155	0.186838	0.0640264	Nonsig	0.489148	0.170287	Iba1	Cd99l2
ENSMUSG00000035778	0.570608	0.857812	0.000425546	9.08e-11	Both	0.0371242	2.61e-07	Iba1	Ggta1
ENSMUSG00000035781	-0.262916	-0.527634	0.133025	0.00134221	Exclusively sig (no adjustment)	0.422082	0.0113442	Iba1	R3hdm4
ENSMUSG00000035783	0.0828482	0.290169	0.641347	0.0959709	Nonsig	0.839559	0.222875	Iba1	Acta2
ENSMUSG00000035790	-0.0100004	-0.262813	0.955237	0.133183	Nonsig	0.983484	0.277775	Iba1	Cep19
ENSMUSG00000035798	0.221709	0.0291829	0.207607	0.869862	Nonsig	0.511942	0.923247	Iba1	Zdhhc17
ENSMUSG00000035799	-0.109676	0.0494673	0.53693	0.781149	Nonsig	0.778603	0.866147	Iba1	Twist1
ENSMUSG00000035805	0.325978	0.736989	0.0599141	6.68e-07	Exclusively sig (no adjustment)	0.295493	4.79e-05	Iba1	Mlc1
ENSMUSG00000035824	0.120331	0.243019	0.497855	0.166086	Nonsig	0.753452	0.321189	Iba1	Tk2
ENSMUSG00000035828	0.200063	-0.00891798	0.25661	0.960078	Nonsig	0.563572	0.978396	Iba1	Pim3
ENSMUSG00000035829	-0.250474	-0.127044	0.153071	0.474	Nonsig	0.447946	0.639671	Iba1	Ppp1r26
ENSMUSG00000035834	0.14246	0.30657	0.421559	0.0778207	Nonsig	0.700428	0.19351	Iba1	Polr3g
ENSMUSG00000035835	-0.383931	-0.438868	0.0249847	0.00941717	Both	0.203282	0.0451901	Iba1	Plppr3
ENSMUSG00000035840	-0.019493	0.147104	0.912868	0.406425	Nonsig	0.968244	0.579505	Iba1	Lysmd3
ENSMUSG00000035842	-0.06865	0.138563	0.699661	0.4345	Nonsig	0.873274	0.605247	Iba1	Ddx11
ENSMUSG00000035845	0.186966	0.374766	0.289698	0.0289777	Exclusively sig (no adjustment)	0.596439	0.0991582	Iba1	Alg12
ENSMUSG00000035847	0.212327	0.114403	0.227986	0.519414	Nonsig	0.535435	0.677833	Iba1	Ids
ENSMUSG00000035849	0.0426264	-0.346615	0.810823	0.0446181	Exclusively sig (no adjustment)	0.924443	0.133812	Iba1	Krt222
ENSMUSG00000035851	-0.0855746	-0.226039	0.630373	0.19864	Nonsig	0.83378	0.361734	Iba1	Ythdc1
ENSMUSG00000035860	-0.451724	-0.341831	0.00732226	0.0478488	Both	0.118716	0.139894	Iba1	Cdhr3
ENSMUSG00000035863	-0.459776	-0.563549	0.00622431	0.000519486	Both	0.112313	0.00563752	Iba1	Palm
ENSMUSG00000035864	0.172143	-0.166219	0.330303	0.347462	Nonsig	0.633148	0.523887	Iba1	Syt1
ENSMUSG00000035868	-0.00684054	-0.0404297	0.969373	0.82041	Nonsig	0.989646	0.892538	Iba1	Zfp983
ENSMUSG00000035873	0.357721	0.665352	0.0377895	1.76e-05	Both	0.2432	0.000473004	Iba1	Pawr
ENSMUSG00000035877	-0.0865852	-0.354446	0.626325	0.0397089	Exclusively sig (no adjustment)	0.832395	0.123702	Iba1	Zhx3
ENSMUSG00000035878	0.273225	0.458557	0.117937	0.00638097	Exclusively sig (no adjustment)	0.398445	0.0343635	Iba1	Hykk
ENSMUSG00000035885	-0.215475	-0.258539	0.221003	0.139844	Nonsig	0.527337	0.286631	Iba1	Cox8a
ENSMUSG00000035890	-0.280834	-0.479633	0.10765	0.00410035	Exclusively sig (no adjustment)	0.384944	0.0248486	Iba1	Rnf126
ENSMUSG00000035891	0.138426	0.140077	0.434959	0.429447	Nonsig	0.710977	0.601249	Iba1	Cerk
ENSMUSG00000035898	0.176072	0.177334	0.319214	0.315702	Nonsig	0.623693	0.492937	Iba1	Uba6
ENSMUSG00000035900	-0.325299	-0.141356	0.0604806	0.425203	Nonsig	0.29691	0.596886	Iba1	Gramd4
ENSMUSG00000035901	-0.102805	-0.0434578	0.562881	0.807202	Nonsig	0.793868	0.883171	Iba1	Dennd5a
ENSMUSG00000035910	-0.0723323	0.218642	0.684358	0.214125	Nonsig	0.865136	0.380923	Iba1	Dcdc2a
ENSMUSG00000035914	-0.135506	-0.197339	0.444801	0.263277	Nonsig	0.717139	0.437857	Iba1	Cd276
ENSMUSG00000035919	-0.0103145	-0.144914	0.953832	0.413523	Nonsig	0.982903	0.586217	Iba1	Bbs9
ENSMUSG00000035929	0.375094	0.569696	0.0288263	0.00043676	Both	0.215449	0.00497349	Iba1	H2-Q4
ENSMUSG00000035933	0.171757	0.0586865	0.331404	0.74164	Nonsig	0.633966	0.83947	Iba1	Cog5
ENSMUSG00000035934	-0.206587	-0.399876	0.241102	0.0191216	Exclusively sig (no adjustment)	0.548454	0.0740579	Iba1	Pknox2
ENSMUSG00000035936	-0.362106	-0.535241	0.0353386	0.00110737	Both	0.236315	0.0099309	Iba1	Aldh5a1
ENSMUSG00000035941	-0.144933	-0.0454964	0.41346	0.79834	Nonsig	0.694669	0.87728	Iba1	Ibtk
ENSMUSG00000035944	0.165962	0.284763	0.348221	0.102611	Nonsig	0.649188	0.233251	Iba1	Ttc38
ENSMUSG00000035948	0.287202	0.567939	0.0995725	0.000459121	Exclusively sig (no adjustment)	0.37265	0.00513868	Iba1	Acss3
ENSMUSG00000035949	-0.334138	-0.64186	0.0534355	4.29e-05	Exclusively sig (no adjustment)	0.280635	0.000909482	Iba1	Fbxw2
ENSMUSG00000035953	-0.00370703	0.346709	0.9834	0.0445566	Exclusively sig (no adjustment)	0.99345	0.133678	Iba1	Pip4p1
ENSMUSG00000035954	0.116696	-0.0177314	0.51102	0.920716	Nonsig	0.761414	0.956914	Iba1	Dock4
ENSMUSG00000035958	0.046484	-0.161581	0.794055	0.361269	Nonsig	0.916785	0.537573	Iba1	Tdp2
ENSMUSG00000035960	-0.0381632	0.00548672	0.830327	0.975432	Nonsig	0.934133	0.986961	Iba1	Apex1
ENSMUSG00000035964	0.0758776	-0.435273	0.66974	0.0100869	Exclusively sig (no adjustment)	0.856125	0.0474763	Iba1	Tmem59l
ENSMUSG00000035967	-0.172536	-0.318173	0.329182	0.0666779	Nonsig	0.631996	0.174798	Iba1	Ints6l
ENSMUSG00000035969	-0.123639	-0.272283	0.486024	0.119261	Nonsig	0.74617	0.257327	Iba1	Rusc2
ENSMUSG00000035983	-0.00997327	-0.15631	0.955358	0.377349	Nonsig	0.983484	0.553063	Iba1	Gm7008
ENSMUSG00000035984	0.0307669	0.198759	0.862863	0.259788	Nonsig	0.947905	0.4344	Iba1	Nme5
ENSMUSG00000035992	0.421768	0.45989	0.0129748	0.00620993	Both	0.153831	0.0336838	Iba1	Fnip1
ENSMUSG00000036002	-0.12196	0.0215741	0.492009	0.903607	Nonsig	0.750105	0.94574	Iba1	Fam214b
ENSMUSG00000036006	-0.0427245	-0.17214	0.810396	0.33031	Nonsig	0.92444	0.507599	Iba1	Ripor2
ENSMUSG00000036009	-0.21398	0.0414287	0.2243	0.816047	Nonsig	0.531013	0.889393	Iba1	Mettl25
ENSMUSG00000036019	0.210412	0.0774073	0.232306	0.663468	Nonsig	0.540301	0.786612	Iba1	Tmtc2
ENSMUSG00000036022	0.112989	0.274216	0.524624	0.116557	Nonsig	0.769835	0.253319	Iba1	Fam122b
ENSMUSG00000036023	-0.216975	0.0330709	0.217726	0.852702	Nonsig	0.523916	0.912641	Iba1	Parp2
ENSMUSG00000036026	-0.107437	-0.442439	0.545322	0.00878972	Exclusively sig (no adjustment)	0.782169	0.0430521	Iba1	Tmem63b
ENSMUSG00000036030	-0.0901047	0.068624	0.612311	0.69977	Nonsig	0.824228	0.811977	Iba1	Prtg
ENSMUSG00000036036	-0.365389	-0.502948	0.0335892	0.00243193	Both	0.231541	0.017087	Iba1	Zfp57
ENSMUSG00000036040	0.260834	0.114989	0.136237	0.517263	Nonsig	0.425739	0.676139	Iba1	Adamtsl2
ENSMUSG00000036046	-0.136572	-0.0786451	0.441193	0.65841	Nonsig	0.71438	0.782865	Iba1	5031439G07Rik
ENSMUSG00000036052	-0.23731	-0.377993	0.176574	0.0275162	Exclusively sig (no adjustment)	0.475946	0.0953598	Iba1	Dnajb5
ENSMUSG00000036053	0.371919	0.61296	0.0303191	0.000116253	Both	0.220718	0.00187232	Iba1	Fmnl2
ENSMUSG00000036054	-0.337254	-0.508778	0.0511134	0.00212186	Exclusively sig (no adjustment)	0.275522	0.0155487	Iba1	Sugp2
ENSMUSG00000036057	-0.0482405	0.0942131	0.786449	0.596122	Nonsig	0.913906	0.736664	Iba1	Ptpn23
ENSMUSG00000036061	-0.269922	-0.294623	0.122625	0.0907508	Nonsig	0.404934	0.215165	Iba1	Smug1
ENSMUSG00000036062	-0.242616	-0.429132	0.166811	0.0113242	Exclusively sig (no adjustment)	0.464521	0.0513052	Iba1	Phf24
ENSMUSG00000036067	0.119565	0.0872662	0.500616	0.623603	Nonsig	0.754902	0.757097	Iba1	Slc2a6
ENSMUSG00000036073	-0.188832	-0.261112	0.284823	0.135805	Nonsig	0.592759	0.281176	Iba1	Galt
ENSMUSG00000036078	0.323243	0.291653	0.0622198	0.0942068	Nonsig	0.300812	0.220237	Iba1	Sigmar1
ENSMUSG00000036086	-0.0818297	-0.270381	0.645465	0.121966	Nonsig	0.84142	0.261072	Iba1	Zranb3
ENSMUSG00000036087	0.185098	0.369182	0.29463	0.0316566	Exclusively sig (no adjustment)	0.601089	0.105274	Iba1	Slain2
ENSMUSG00000036091	0.177659	0.199029	0.3148	0.259127	Nonsig	0.620616	0.433849	Iba1	Hyal3
ENSMUSG00000036093	0.322277	0.246975	0.0630505	0.159085	Nonsig	0.301762	0.311912	Iba1	Arl5a
ENSMUSG00000036095	0.285215	0.237285	0.102042	0.17662	Nonsig	0.376188	0.334881	Iba1	Dgkb
ENSMUSG00000036097	-0.194348	-0.299011	0.270726	0.0858235	Nonsig	0.578397	0.207241	Iba1	Slf2
ENSMUSG00000036098	0.170629	0.401673	0.334637	0.0185394	Exclusively sig (no adjustment)	0.636915	0.0723708	Iba1	Myrf
ENSMUSG00000036099	-0.265445	-0.381136	0.129199	0.0261514	Exclusively sig (no adjustment)	0.415655	0.0923442	Iba1	Vezt
ENSMUSG00000036103	0.3661	0.618579	0.0332198	9.65e-05	Both	0.230106	0.00162929	Iba1	Colec12
ENSMUSG00000036104	-0.145831	-0.241248	0.410543	0.16929	Nonsig	0.693126	0.32554	Iba1	Rab3gap1
ENSMUSG00000036106	0.451997	0.119647	0.00728256	0.500319	load	0.118693	0.662382	Iba1	Prr5
ENSMUSG00000036111	-0.281284	-0.489241	0.107064	0.00332074	Exclusively sig (no adjustment)	0.384017	0.0214943	Iba1	Lmo1
ENSMUSG00000036112	0.350914	0.460623	0.0418657	0.00611757	Both	0.25418	0.033316	Iba1	Metap2
ENSMUSG00000036114	0.0510139	-0.210978	0.77448	0.231024	Nonsig	0.908794	0.400416	Iba1	Rpp25l
ENSMUSG00000036120	-0.106231	0.11136	0.54987	0.530657	Nonsig	0.78525	0.686306	Iba1	Rfxank
ENSMUSG00000036131	-0.423085	-0.324079	0.0126654	0.0615074	load	0.152479	0.165485	Iba1	Frmd7
ENSMUSG00000036138	0.386268	0.229153	0.0240427	0.19236	load	0.200075	0.3537	Iba1	Acaa1a
ENSMUSG00000036151	-0.256391	-0.136004	0.143281	0.443115	Nonsig	0.435698	0.61252	Iba1	Tm6sf2
ENSMUSG00000036155	0.218722	0.404066	0.213954	0.0177871	Exclusively sig (no adjustment)	0.519632	0.07021	Iba1	Mgat5
ENSMUSG00000036158	0.0726175	-0.0658031	0.683178	0.711573	Nonsig	0.864808	0.820213	Iba1	Prickle1
ENSMUSG00000036160	-0.112356	-0.164193	0.526965	0.353455	Nonsig	0.771699	0.52965	Iba1	Surf6
ENSMUSG00000036167	0.161632	-0.0913372	0.361117	0.607435	Nonsig	0.659693	0.744996	Iba1	Pphln1
ENSMUSG00000036169	0.163494	0.346808	0.355536	0.0444914	Exclusively sig (no adjustment)	0.655787	0.133559	Iba1	Sostdc1
ENSMUSG00000036180	0.253212	0.45764	0.148483	0.00650083	Exclusively sig (no adjustment)	0.44143	0.0347524	Iba1	Gatad2a
ENSMUSG00000036181	0.395207	0.65901	0.0207057	2.26e-05	Both	0.187943	0.000572106	Iba1	H1f2
ENSMUSG00000036186	0.178707	-0.206302	0.311908	0.241765	Nonsig	0.618066	0.413015	Iba1	Dipk1b
ENSMUSG00000036188	-0.260519	-0.619803	0.136728	9.26e-05	Exclusively sig (no adjustment)	0.426373	0.0015773	Iba1	Ankmy2
ENSMUSG00000036192	-0.292241	-0.181319	0.093515	0.304771	Nonsig	0.360181	0.48181	Iba1	Rorb
ENSMUSG00000036196	-0.318027	-0.321975	0.0668093	0.0633124	Nonsig	0.311416	0.168937	Iba1	Slc26a8
ENSMUSG00000036197	-0.249619	0.0749497	0.154526	0.673554	Nonsig	0.449391	0.792806	Iba1	Gxylt1
ENSMUSG00000036198	0.144136	0.24997	0.416061	0.153928	Nonsig	0.696869	0.305386	Iba1	Arhgap36
ENSMUSG00000036199	-0.127582	-0.284268	0.472114	0.103236	Nonsig	0.736061	0.233927	Iba1	Ndufa13
ENSMUSG00000036202	-0.17864	-0.211534	0.312094	0.229768	Nonsig	0.618166	0.398829	Iba1	Rif1
ENSMUSG00000036206	-0.167505	-0.282369	0.343693	0.105659	Nonsig	0.644343	0.237464	Iba1	Sh3bp4
ENSMUSG00000036208	0.159201	0.178374	0.36848	0.312825	Nonsig	0.66368	0.490346	Iba1	Nepro
ENSMUSG00000036214	-0.0307429	-4.3e-05	0.862969	0.999808	Nonsig	0.947905	0.999925	Iba1	Znrd1as
ENSMUSG00000036218	-0.261218	-0.581878	0.13564	0.000306561	Exclusively sig (no adjustment)	0.425256	0.00382665	Iba1	Pdzrn4
ENSMUSG00000036225	-0.00240789	-0.484183	0.989217	0.0037134	Exclusively sig (no adjustment)	0.995493	0.0232688	Iba1	Kctd1
ENSMUSG00000036241	-0.106378	-0.169545	0.549315	0.337762	Nonsig	0.784979	0.515188	Iba1	Ube2r2
ENSMUSG00000036242	-0.196566	0.00265605	0.26519	0.988106	Nonsig	0.572961	0.993483	Iba1	Armh4
ENSMUSG00000036246	0.159039	0.297255	0.368973	0.0877702	Nonsig	0.664143	0.210487	Iba1	Gmip
ENSMUSG00000036249	0.0742151	0.148436	0.67658	0.402142	Nonsig	0.860752	0.575961	Iba1	Rbm43
ENSMUSG00000036256	0.408988	0.63467	0.0163195	5.55e-05	Both	0.169307	0.00109942	Iba1	Igfbp7
ENSMUSG00000036257	0.361184	0.184172	0.0358427	0.297096	load	0.23766	0.474169	Iba1	Pnpla8
ENSMUSG00000036264	0.331783	0.286028	0.055245	0.101026	Nonsig	0.284638	0.230818	Iba1	Fstl4
ENSMUSG00000036270	-0.395679	-0.596593	0.0205408	0.000196127	Both	0.187819	0.00273031	Iba1	Edc4
ENSMUSG00000036273	0.1606	0.385573	0.36423	0.0243197	Exclusively sig (no adjustment)	0.660627	0.0879765	Iba1	Lrrk2
ENSMUSG00000036275	0.393997	0.522208	0.0211334	0.00153541	Both	0.189194	0.0124732	Iba1	9530068E07Rik
ENSMUSG00000036278	-0.0980138	-0.154672	0.581313	0.382433	Nonsig	0.806677	0.557702	Iba1	Macrod1
ENSMUSG00000036281	-0.298404	-0.340078	0.0864922	0.0490791	Exclusively sig (no adjustment)	0.348276	0.141958	Iba1	Snapc4
ENSMUSG00000036282	-0.123903	-0.274969	0.485086	0.115517	Nonsig	0.745611	0.251695	Iba1	Naa30
ENSMUSG00000036285	0.107962	-0.156475	0.543348	0.376841	Nonsig	0.781658	0.552664	Iba1	Noa1
ENSMUSG00000036291	0.0416735	0.101758	0.814978	0.566888	Nonsig	0.925951	0.714778	Iba1	Ap5m1
ENSMUSG00000036292	0.254032	0.260662	0.147129	0.136505	Nonsig	0.439464	0.282008	Iba1	Gramd1c
ENSMUSG00000036295	-0.405211	-0.690359	0.0174362	6.24e-06	Both	0.174347	0.000223257	Iba1	Lrrn3
ENSMUSG00000036298	-0.127586	-0.386044	0.4721	0.0241318	Exclusively sig (no adjustment)	0.736061	0.0875559	Iba1	Slc2a13
ENSMUSG00000036299	-0.000634744	-0.315562	0.997157	0.0690693	Nonsig	0.998884	0.178875	Iba1	BC031181
ENSMUSG00000036304	0.217192	0.299416	0.217255	0.0853791	Nonsig	0.523484	0.206341	Iba1	Zdhhc23
ENSMUSG00000036306	-0.0336103	-0.289372	0.850326	0.0969286	Nonsig	0.943118	0.224296	Iba1	Lzts1
ENSMUSG00000036309	0.190955	-0.178043	0.279345	0.313739	Nonsig	0.587143	0.491044	Iba1	Skp1a
ENSMUSG00000036315	-0.267036	-0.228365	0.126834	0.193935	Nonsig	0.412014	0.355767	Iba1	Znrd1
ENSMUSG00000036323	0.190632	0.149447	0.280173	0.398906	Nonsig	0.588098	0.572425	Iba1	Srp72
ENSMUSG00000036327	-0.0236849	-0.153436	0.894226	0.386293	Nonsig	0.959596	0.560728	Iba1	Qsox2
ENSMUSG00000036333	-0.202098	-0.133006	0.251703	0.453325	Nonsig	0.558893	0.62181	Iba1	Kidins220
ENSMUSG00000036334	0.392626	0.718866	0.021627	1.68e-06	Both	0.190746	9.31e-05	Iba1	Igsf10
ENSMUSG00000036339	0.0990768	0.224747	0.577201	0.201287	Nonsig	0.803752	0.364864	Iba1	Tmem260
ENSMUSG00000036352	-0.22987	-0.282572	0.190935	0.105398	Nonsig	0.493946	0.237081	Iba1	Ubac1
ENSMUSG00000036353	0.472517	0.30665	0.00477534	0.0777394	load	0.102863	0.193369	Iba1	P2ry12
ENSMUSG00000036356	-0.184759	-0.178103	0.295531	0.313573	Nonsig	0.60191	0.490958	Iba1	Csgalnact1
ENSMUSG00000036357	0.242928	0.250847	0.166248	0.152441	Nonsig	0.463823	0.303548	Iba1	Gpr101
ENSMUSG00000036362	0.499554	0.650619	0.00263005	3.1e-05	Both	0.0841621	0.00070926	Iba1	P2ry13
ENSMUSG00000036368	0.364744	0.421989	0.033927	0.0129223	Both	0.232627	0.0563193	Iba1	Rmdn2
ENSMUSG00000036371	0.399226	-0.119426	0.0193358	0.501115	load	0.182822	0.6631	Iba1	Serbp1
ENSMUSG00000036372	-0.0153236	-0.117319	0.931455	0.508754	Nonsig	0.973545	0.669597	Iba1	Tmem258
ENSMUSG00000036376	-0.332517	-0.381413	0.054676	0.0260338	Exclusively sig (no adjustment)	0.283218	0.0919704	Iba1	Abt1
ENSMUSG00000036377	-0.136959	-0.225285	0.439889	0.200182	Nonsig	0.713408	0.363507	Iba1	C530008M17Rik
ENSMUSG00000036381	0.454644	0.539053	0.00690642	0.0010039	Both	0.115792	0.0092363	Iba1	P2ry14
ENSMUSG00000036390	0.281104	0.492789	0.107298	0.0030672	Exclusively sig (no adjustment)	0.384592	0.0202704	Iba1	Gadd45a
ENSMUSG00000036391	-0.0936071	-0.0358374	0.598498	0.840531	Nonsig	0.816955	0.905395	Iba1	Sec24a
ENSMUSG00000036395	0.0739341	0.296086	0.677739	0.089084	Nonsig	0.861674	0.212274	Iba1	Glb1l2
ENSMUSG00000036398	-0.165039	-0.331535	0.350946	0.0554385	Nonsig	0.651783	0.154408	Iba1	Ppp1r11
ENSMUSG00000036402	0.665395	0.69496	1.76e-05	5.1e-06	Both	0.0105158	0.000194345	Iba1	Gng12
ENSMUSG00000036403	-0.246486	-0.226344	0.159938	0.198019	Nonsig	0.456139	0.36094	Iba1	Cep135
ENSMUSG00000036411	-0.183228	-0.0864997	0.299621	0.626667	Nonsig	0.607073	0.759497	Iba1	9530077C05Rik
ENSMUSG00000036412	-0.116817	-0.166739	0.510579	0.345936	Nonsig	0.761231	0.522637	Iba1	Arsi
ENSMUSG00000036422	0.32951	0.504995	0.057038	0.00231882	Exclusively sig (no adjustment)	0.288842	0.0165211	Iba1	Pcdh8
ENSMUSG00000036427	-0.268078	-0.341225	0.125302	0.0482717	Exclusively sig (no adjustment)	0.409408	0.140528	Iba1	Gpi1
ENSMUSG00000036430	0.198978	0.0155997	0.259252	0.930223	Nonsig	0.565768	0.961829	Iba1	Tbcc
ENSMUSG00000036432	-0.486945	-0.620432	0.00349424	9.07e-05	Both	0.0911463	0.00155269	Iba1	Siah2
ENSMUSG00000036435	-0.0833055	-0.334903	0.639501	0.0528573	Nonsig	0.837989	0.149553	Iba1	Exoc1
ENSMUSG00000036437	0.243326	-0.164005	0.165535	0.354015	Nonsig	0.462922	0.530094	Iba1	Npy1r
ENSMUSG00000036438	-0.146626	-0.624685	0.407967	7.85e-05	Exclusively sig (no adjustment)	0.690988	0.00139895	Iba1	Calm2
ENSMUSG00000036442	-0.249869	-0.40028	0.1541	0.0189892	Exclusively sig (no adjustment)	0.448967	0.0736265	Iba1	Thap11
ENSMUSG00000036446	0.266355	0.485236	0.127842	0.0036285	Exclusively sig (no adjustment)	0.413578	0.0229289	Iba1	Lum
ENSMUSG00000036450	-0.230189	-0.141348	0.190303	0.425229	Nonsig	0.493286	0.596886	Iba1	Hif1an
ENSMUSG00000036452	-0.118491	-0.285453	0.504499	0.101744	Nonsig	0.757375	0.231912	Iba1	Arhgap26
ENSMUSG00000036459	-0.164499	0.00633626	0.352547	0.971629	Nonsig	0.653257	0.985132	Iba1	Wtip
ENSMUSG00000036461	0.565972	0.70045	0.000485345	3.99e-06	Both	0.0394889	0.000163063	Iba1	Elf1
ENSMUSG00000036466	0.323011	0.384866	0.0624188	0.0246043	Exclusively sig (no adjustment)	0.301033	0.0885744	Iba1	Megf11
ENSMUSG00000036469	0.432057	0.20076	0.0107198	0.254922	load	0.140394	0.428592	Iba1	2023-03-01
ENSMUSG00000036473	-0.176203	-0.100722	0.318847	0.570861	Nonsig	0.623209	0.717541	Iba1	Tbc1d24
ENSMUSG00000036478	0.134955	0.250965	0.446672	0.152242	Nonsig	0.718939	0.303228	Iba1	Btg1
ENSMUSG00000036492	-0.0199973	-0.184084	0.910623	0.29733	Nonsig	0.967163	0.474392	Iba1	Rnf39
ENSMUSG00000036499	0.101346	0.133616	0.568465	0.451237	Nonsig	0.797686	0.619928	Iba1	Eea1
ENSMUSG00000036501	-0.168286	-0.226791	0.341415	0.197111	Nonsig	0.642757	0.359762	Iba1	Fam13b
ENSMUSG00000036502	-0.117545	0.0391872	0.507931	0.825843	Nonsig	0.759151	0.896523	Iba1	Tmem255a
ENSMUSG00000036503	0.383045	0.454358	0.0253498	0.00694628	Both	0.204557	0.0364198	Iba1	Rnf13
ENSMUSG00000036504	-0.192116	-0.113336	0.276376	0.523344	Nonsig	0.583323	0.680924	Iba1	Phpt1
ENSMUSG00000036510	-0.259614	-0.597104	0.138145	0.000193037	Exclusively sig (no adjustment)	0.429054	0.00269807	Iba1	Cdh8
ENSMUSG00000036513	0.044397	0.0193852	0.803116	0.913348	Nonsig	0.921208	0.951649	Iba1	Commd2
ENSMUSG00000036523	0.307584	0.549856	0.0767927	0.000755442	Exclusively sig (no adjustment)	0.33142	0.00743278	Iba1	Greb1
ENSMUSG00000036528	0.0545754	0.399838	0.759184	0.0191339	Exclusively sig (no adjustment)	0.90321	0.0740579	Iba1	Ppfibp2
ENSMUSG00000036529	0.00670802	-0.123761	0.969966	0.485589	Nonsig	0.989971	0.649949	Iba1	Sbf1
ENSMUSG00000036533	-0.0497036	0.0618714	0.780129	0.728135	Nonsig	0.911011	0.83065	Iba1	Cdc42ep3
ENSMUSG00000036534	-0.0763136	-0.0945158	0.66795	0.594937	Nonsig	0.855113	0.73589	Iba1	Slc38a7
ENSMUSG00000036537	-0.0627405	-0.384243	0.724463	0.0248572	Exclusively sig (no adjustment)	0.886	0.0890153	Iba1	Rnf113a1
ENSMUSG00000036545	0.188698	0.0657423	0.285172	0.711828	Nonsig	0.593041	0.820332	Iba1	Adamts2
ENSMUSG00000036550	0.141291	0.233735	0.425419	0.183375	Nonsig	0.703446	0.343129	Iba1	Cnot1
ENSMUSG00000036552	-0.0272078	0.182762	0.878602	0.300873	Nonsig	0.953866	0.477834	Iba1	Ermard
ENSMUSG00000036553	0.345986	0.531467	0.0450322	0.0012189	Both	0.261634	0.0106395	Iba1	Sh3tc1
ENSMUSG00000036555	-0.313263	-0.192861	0.0712293	0.274481	Nonsig	0.319484	0.450808	Iba1	Iqce
ENSMUSG00000036560	0.445172	0.777311	0.00833386	6.41e-08	Both	0.126022	1.09e-05	Iba1	Lgi4
ENSMUSG00000036561	-0.366528	-0.404948	0.0329991	0.0175162	Both	0.229706	0.0694413	Iba1	Ppp6r2
ENSMUSG00000036564	-0.309736	-0.534349	0.0746466	0.00113287	Exclusively sig (no adjustment)	0.327515	0.0100916	Iba1	Ndrg4
ENSMUSG00000036565	-0.135941	-0.288752	0.443328	0.097679	Nonsig	0.71598	0.225335	Iba1	Ttyh3
ENSMUSG00000036568	-0.256794	-0.302298	0.142632	0.0822694	Nonsig	0.434819	0.201164	Iba1	Bicral
ENSMUSG00000036570	0.384809	0.703028	0.0246274	3.55e-06	Both	0.202083	0.000152461	Iba1	Fxyd1
ENSMUSG00000036572	-0.182002	-0.545383	0.302923	0.000850815	Exclusively sig (no adjustment)	0.609924	0.00818649	Iba1	Upf3b
ENSMUSG00000036578	-0.144157	-0.246508	0.415992	0.1599	Nonsig	0.696869	0.312847	Iba1	Fxyd7
ENSMUSG00000036580	0.110188	0.522363	0.53502	0.00152956	Exclusively sig (no adjustment)	0.777405	0.0124701	Iba1	Spg20
ENSMUSG00000036585	0.0505118	0.252033	0.776643	0.150446	Nonsig	0.909608	0.300567	Iba1	Fgf1
ENSMUSG00000036591	-0.111097	-0.189527	0.531636	0.283022	Nonsig	0.775177	0.460025	Iba1	Arhgap21
ENSMUSG00000036594	0.255468	0.585139	0.144777	0.000278179	Exclusively sig (no adjustment)	0.437958	0.00357175	Iba1	H2-Aa
ENSMUSG00000036598	-0.00400369	0.198229	0.982071	0.261087	Nonsig	0.992723	0.435939	Iba1	Ccdc113
ENSMUSG00000036599	0.251954	-0.0909828	0.150579	0.608835	Nonsig	0.444366	0.745985	Iba1	Chst12
ENSMUSG00000036606	0.342178	0.67419	0.0476085	1.23e-05	Both	0.267572	0.000360136	Iba1	Plxnb2
ENSMUSG00000036611	-0.361296	-0.42874	0.0357814	0.0114073	Both	0.23766	0.0516667	Iba1	Eepd1
ENSMUSG00000036613	-0.148792	-0.34145	0.401	0.0481142	Exclusively sig (no adjustment)	0.687524	0.140258	Iba1	Eipr1
ENSMUSG00000036615	-0.323944	-0.550415	0.0616223	0.000744211	Exclusively sig (no adjustment)	0.299028	0.00735916	Iba1	Rfxap
ENSMUSG00000036617	0.198691	0.147214	0.259955	0.406069	Nonsig	0.566537	0.579366	Iba1	Etl4
ENSMUSG00000036620	-0.301765	-0.599567	0.0828373	0.000178723	Exclusively sig (no adjustment)	0.341864	0.00256203	Iba1	Mgat4b
ENSMUSG00000036622	-0.260965	-0.19833	0.136033	0.26084	Nonsig	0.425631	0.435602	Iba1	Atp13a2
ENSMUSG00000036632	0.123936	0.169485	0.484969	0.337935	Nonsig	0.745611	0.515249	Iba1	Alg5
ENSMUSG00000036634	0.229544	0.456596	0.191583	0.00663988	Exclusively sig (no adjustment)	0.494419	0.0353085	Iba1	Mag
ENSMUSG00000036636	0.0861326	0.0947412	0.628137	0.594055	Nonsig	0.83276	0.735412	Iba1	Clcn7
ENSMUSG00000036639	-0.0496053	0.0491855	0.780553	0.782365	Nonsig	0.911073	0.866823	Iba1	Nudt1
ENSMUSG00000036641	-0.145915	-0.198979	0.41027	0.25925	Nonsig	0.692887	0.433952	Iba1	Ccdc148
ENSMUSG00000036644	-0.203461	0.127383	0.248452	0.47281	Nonsig	0.556145	0.638779	Iba1	Tbc1d9b
ENSMUSG00000036646	-0.539641	-0.462303	0.00098873	0.00591031	Both	0.053354	0.0324963	Iba1	Man1b1
ENSMUSG00000036661	0.00630182	0.314358	0.971784	0.0701943	Nonsig	0.990368	0.181072	Iba1	Dennd3
ENSMUSG00000036667	-0.0814231	-0.415835	0.647112	0.0144476	Exclusively sig (no adjustment)	0.842561	0.0607744	Iba1	Tcaf1
ENSMUSG00000036672	-0.329553	-0.277412	0.0570033	0.11219	Nonsig	0.288842	0.246739	Iba1	Cenpt
ENSMUSG00000036676	0.189272	0.217836	0.283684	0.215862	Nonsig	0.591828	0.382928	Iba1	Tmtc3
ENSMUSG00000036678	-0.0637267	-0.076514	0.720304	0.667128	Nonsig	0.88396	0.788626	Iba1	Aaas
ENSMUSG00000036686	-0.188815	-0.361113	0.284869	0.0358819	Exclusively sig (no adjustment)	0.592759	0.115155	Iba1	Cc2d1a
ENSMUSG00000036687	0.14043	0.34085	0.428273	0.0485343	Exclusively sig (no adjustment)	0.705837	0.141039	Iba1	Tmem184a
ENSMUSG00000036693	-0.0267692	0.049333	0.880545	0.781729	Nonsig	0.954785	0.866484	Iba1	Nop14
ENSMUSG00000036698	-0.0742174	-0.00866508	0.676571	0.961209	Nonsig	0.860752	0.978913	Iba1	Ago2
ENSMUSG00000036699	-0.394141	-0.356287	0.0210822	0.0386205	Both	0.189194	0.121122	Iba1	Zcchc12
ENSMUSG00000036707	0.245169	-0.0553193	0.162253	0.756001	Nonsig	0.458496	0.848286	Iba1	Cab39
ENSMUSG00000036712	-0.312474	-0.43646	0.0719831	0.00986153	Exclusively sig (no adjustment)	0.321524	0.046728	Iba1	Cyld
ENSMUSG00000036718	-0.0435924	0.428062	0.806616	0.0115523	Exclusively sig (no adjustment)	0.922527	0.0521281	Iba1	Micall2
ENSMUSG00000036721	-0.158771	-0.154245	0.36979	0.383764	Nonsig	0.664547	0.558991	Iba1	Zscan12
ENSMUSG00000036733	-0.0653706	-0.316953	0.713389	0.067787	Nonsig	0.880341	0.176674	Iba1	Rbm42
ENSMUSG00000036737	-0.0127741	0.0753775	0.942839	0.671795	Nonsig	0.978525	0.791625	Iba1	Oxsr1
ENSMUSG00000036745	0.0577756	-0.168625	0.745516	0.34043	Nonsig	0.896848	0.5173	Iba1	Ttll7
ENSMUSG00000036748	-0.0286677	-0.305156	0.87214	0.0792723	Nonsig	0.951453	0.196124	Iba1	Cuedc2
ENSMUSG00000036751	0.053999	-0.0293283	0.761654	0.869219	Nonsig	0.904162	0.923002	Iba1	Cox6b1
ENSMUSG00000036752	0.240538	0.277334	0.170588	0.112295	Nonsig	0.468216	0.246861	Iba1	Tubb4b
ENSMUSG00000036760	-0.194279	0.0323101	0.270902	0.856055	Nonsig	0.57846	0.91434	Iba1	Kcnk9
ENSMUSG00000036764	-0.315571	-0.284696	0.0690603	0.102695	Nonsig	0.315615	0.233343	Iba1	Dnajc12
ENSMUSG00000036766	-0.0251337	-0.285264	0.887796	0.101981	Nonsig	0.957584	0.232255	Iba1	Dner
ENSMUSG00000036769	0.135969	0.0557431	0.443234	0.754189	Nonsig	0.71598	0.847704	Iba1	Wdr44
ENSMUSG00000036775	0.209935	0.0535644	0.23339	0.763517	Nonsig	0.541157	0.853589	Iba1	Decr2
ENSMUSG00000036777	0.246513	0.411628	0.159892	0.0155751	Exclusively sig (no adjustment)	0.45609	0.0640418	Iba1	Anln
ENSMUSG00000036779	-0.0388052	-0.314008	0.827515	0.0705235	Nonsig	0.932506	0.181635	Iba1	Tent4b
ENSMUSG00000036781	0.33884	0.536971	0.0499629	0.00105928	Both	0.273125	0.00962609	Iba1	Rps27l
ENSMUSG00000036782	-0.235636	-0.291948	0.179736	0.093859	Nonsig	0.479753	0.219809	Iba1	Klhl13
ENSMUSG00000036790	-0.1797	-0.33266	0.309183	0.0545657	Nonsig	0.615954	0.152899	Iba1	Slitrk2
ENSMUSG00000036792	-0.143648	-0.333478	0.417659	0.0539372	Nonsig	0.69801	0.1517	Iba1	Mbd5
ENSMUSG00000036800	0.132219	0.23339	0.456026	0.18404	Nonsig	0.724644	0.343964	Iba1	Fam135b
ENSMUSG00000036810	-0.146645	-0.146771	0.407906	0.407499	Nonsig	0.690988	0.580563	Iba1	Cnep1r1
ENSMUSG00000036814	0.271158	0.473352	0.120856	0.00469145	Exclusively sig (no adjustment)	0.402649	0.0274171	Iba1	Slc6a20a
ENSMUSG00000036815	-0.123541	-0.214801	0.486371	0.222485	Nonsig	0.746431	0.390487	Iba1	Dpp10
ENSMUSG00000036817	-0.289724	-0.467054	0.0965043	0.00535644	Exclusively sig (no adjustment)	0.367539	0.0301585	Iba1	Sun1
ENSMUSG00000036819	0.0269392	-0.0161057	0.879792	0.927966	Nonsig	0.954536	0.96114	Iba1	Jmjd4
ENSMUSG00000036820	0.0140379	0.250293	0.937195	0.153378	Nonsig	0.976042	0.304603	Iba1	Amdhd2
ENSMUSG00000036822	0.132155	-0.0961782	0.456246	0.588445	Nonsig	0.724644	0.730867	Iba1	Topors
ENSMUSG00000036825	-0.0171775	-0.445075	0.923186	0.00834968	Exclusively sig (no adjustment)	0.970897	0.041469	Iba1	Ssx2ip
ENSMUSG00000036833	0.146242	0.472391	0.40921	0.00478809	Exclusively sig (no adjustment)	0.692309	0.0277896	Iba1	Pnpla7
ENSMUSG00000036834	0.252573	0.290919	0.149545	0.0950764	Nonsig	0.443242	0.221603	Iba1	Plch1
ENSMUSG00000036835	0.0715278	-0.0134541	0.687691	0.939802	Nonsig	0.866609	0.966894	Iba1	Psenen
ENSMUSG00000036840	0.178199	-0.16914	0.313308	0.338935	Nonsig	0.619358	0.515826	Iba1	Siah1a
ENSMUSG00000036845	-0.224923	-0.268089	0.200925	0.125286	Nonsig	0.505144	0.266076	Iba1	Lin37
ENSMUSG00000036850	0.110555	-0.30842	0.533651	0.0759534	Nonsig	0.776205	0.190405	Iba1	Mrpl41
ENSMUSG00000036854	0.49286	0.488059	0.00306228	0.00340909	Both	0.0867624	0.0218859	Iba1	Hspb6
ENSMUSG00000036856	0.140246	0.289064	0.428883	0.0973001	Nonsig	0.706245	0.224923	Iba1	Wnt4
ENSMUSG00000036860	0.232298	0.107049	0.18616	0.546784	Nonsig	0.488633	0.698424	Iba1	Mrpl55
ENSMUSG00000036862	-0.208469	-0.0840458	0.236745	0.636517	Nonsig	0.544306	0.766858	Iba1	Dchs1
ENSMUSG00000036863	0.22271	0.109993	0.20551	0.535747	Nonsig	0.509652	0.690142	Iba1	Syde2
ENSMUSG00000036864	-0.247224	-0.193022	0.158651	0.274075	Nonsig	0.454228	0.450376	Iba1	Proser3
ENSMUSG00000036867	0.282958	0.565658	0.104904	0.000489653	Exclusively sig (no adjustment)	0.381072	0.00540338	Iba1	Smad6
ENSMUSG00000036873	-0.200083	-0.319172	0.256562	0.0657797	Nonsig	0.563572	0.173225	Iba1	2410004B18Rik
ENSMUSG00000036875	-0.0705693	0.240605	0.69167	0.170464	Nonsig	0.869182	0.327076	Iba1	Dna2
ENSMUSG00000036879	0.250975	0.560052	0.152225	0.00057249	Exclusively sig (no adjustment)	0.44697	0.00607831	Iba1	Phkb
ENSMUSG00000036880	0.0633281	0.295186	0.721984	0.090107	Nonsig	0.884754	0.21403	Iba1	Acaa2
ENSMUSG00000036882	-0.368606	-0.407867	0.031944	0.0166446	Both	0.226668	0.0669684	Iba1	Arhgap33
ENSMUSG00000036885	0.381874	0.563739	0.0258389	0.000516737	Both	0.205859	0.00562624	Iba1	Arhgef26
ENSMUSG00000036887	0.616854	0.821506	0.00010221	2.62e-09	Both	0.0213145	1.58e-06	Iba1	C1qa
ENSMUSG00000036890	0.153802	-0.20373	0.385148	0.247814	Nonsig	0.677976	0.420104	Iba1	Gtdc1
ENSMUSG00000036893	-0.12662	-0.32423	0.475486	0.0613798	Nonsig	0.738379	0.165297	Iba1	Ehmt1
ENSMUSG00000036894	0.0862846	-0.243151	0.627528	0.165849	Nonsig	0.832621	0.320819	Iba1	Rap2b
ENSMUSG00000036896	0.595232	0.753029	0.000204589	2.77e-07	Both	0.0270569	2.86e-05	Iba1	C1qc
ENSMUSG00000036898	0.161006	-0.0097176	0.363004	0.956501	Nonsig	0.660057	0.976145	Iba1	Zfp157
ENSMUSG00000036902	-0.249772	-0.370112	0.154265	0.031197	Exclusively sig (no adjustment)	0.449129	0.104255	Iba1	Neto2
ENSMUSG00000036904	0.317615	0.239093	0.0671827	0.173249	Nonsig	0.311937	0.330523	Iba1	Fzd8
ENSMUSG00000036905	0.589352	0.746588	0.000244993	3.98e-07	Both	0.0310252	3.55e-05	Iba1	C1qb
ENSMUSG00000036907	0.168656	0.317531	0.340341	0.0672591	Nonsig	0.641823	0.175823	Iba1	C1ql2
ENSMUSG00000036908	0.611756	0.790166	0.000120933	2.74e-08	Both	0.022944	6.41e-06	Iba1	Unc93b1
ENSMUSG00000036913	-0.187393	-0.39191	0.288578	0.0218887	Exclusively sig (no adjustment)	0.59604	0.0817793	Iba1	Trim67
ENSMUSG00000036915	-0.118293	-0.673655	0.505215	1.26e-05	Exclusively sig (no adjustment)	0.757565	0.000366057	Iba1	Kirrel2
ENSMUSG00000036916	-0.210643	-0.411764	0.231783	0.0155375	Exclusively sig (no adjustment)	0.539799	0.0639709	Iba1	Zfp280c
ENSMUSG00000036918	0.638847	0.823179	4.78e-05	2.28e-09	Both	0.0144617	1.49e-06	Iba1	Ttc7
ENSMUSG00000036923	0.0173048	-0.0880293	0.922618	0.620559	Nonsig	0.970829	0.755106	Iba1	Stox1
ENSMUSG00000036928	-0.00227139	0.0195872	0.989828	0.912449	Nonsig	0.995817	0.951203	Iba1	Stag3
ENSMUSG00000036931	-0.109698	-0.123074	0.536847	0.488032	Nonsig	0.778603	0.651775	Iba1	Nfkbid
ENSMUSG00000036932	0.0811846	0.113804	0.64808	0.521621	Nonsig	0.842812	0.679357	Iba1	Aifm1
ENSMUSG00000036934	0.0637097	-0.311244	0.720375	0.0731702	Nonsig	0.88396	0.186313	Iba1	4921524J17Rik
ENSMUSG00000036940	-0.312293	-0.427134	0.072157	0.0117534	Exclusively sig (no adjustment)	0.321898	0.0528837	Iba1	Kdm1a
ENSMUSG00000036941	-0.44938	-0.318069	0.00767146	0.0667715	load	0.120334	0.174927	Iba1	Elac1
ENSMUSG00000036943	0.454609	0.244866	0.00691135	0.162789	load	0.115792	0.316684	Iba1	Rab8b
ENSMUSG00000036948	-0.188944	-0.320876	0.284534	0.064271	Nonsig	0.592661	0.170575	Iba1	Map11
ENSMUSG00000036949	0.300753	0.564497	0.083925	0.00050589	Exclusively sig (no adjustment)	0.343393	0.00553366	Iba1	Slc39a12
ENSMUSG00000036955	-0.13257	-0.470254	0.45482	0.00500909	Exclusively sig (no adjustment)	0.723932	0.0287387	Iba1	Kif1bp
ENSMUSG00000036957	0.0813691	0.0128478	0.647332	0.94251	Nonsig	0.842594	0.968411	Iba1	Lrfn3
ENSMUSG00000036959	-0.150215	-0.277795	0.396459	0.111674	Nonsig	0.685741	0.246019	Iba1	Bcorl1
ENSMUSG00000036964	0.0972825	-0.0250862	0.58415	0.888007	Nonsig	0.807997	0.935801	Iba1	Trim17
ENSMUSG00000036966	-0.25226	-0.45459	0.150067	0.00691398	Exclusively sig (no adjustment)	0.444037	0.036299	Iba1	Spryd3
ENSMUSG00000036968	0.165321	0.453693	0.35011	0.00703967	Exclusively sig (no adjustment)	0.65106	0.036689	Iba1	Cnpy4
ENSMUSG00000036972	-0.273926	-0.149743	0.11696	0.397961	Nonsig	0.396852	0.571537	Iba1	Zic4
ENSMUSG00000036975	-0.285562	-0.0325469	0.101608	0.855011	Nonsig	0.37565	0.913722	Iba1	Tmem177
ENSMUSG00000036977	0.116118	-0.0211934	0.513131	0.9053	Nonsig	0.763137	0.946702	Iba1	Anapc10
ENSMUSG00000036980	0.120145	0.142367	0.498523	0.421866	Nonsig	0.754002	0.594024	Iba1	Taf6
ENSMUSG00000036983	-0.271989	-0.349056	0.119676	0.0430382	Exclusively sig (no adjustment)	0.401557	0.130456	Iba1	Tfb1m
ENSMUSG00000036985	0.0955981	0.124939	0.590707	0.481413	Nonsig	0.811435	0.646343	Iba1	Zdhhc9
ENSMUSG00000036986	0.371961	0.452902	0.0302991	0.00715198	Both	0.220718	0.0371019	Iba1	Pml
ENSMUSG00000036989	-0.032499	-0.201929	0.855222	0.252108	Nonsig	0.945154	0.425499	Iba1	Trim3
ENSMUSG00000036990	-0.156375	-0.179522	0.377151	0.309672	Nonsig	0.671786	0.487057	Iba1	Otud4
ENSMUSG00000036992	-0.0617353	-0.0558493	0.72871	0.753735	Nonsig	0.888234	0.84748	Iba1	Nxt1
ENSMUSG00000036995	0.356393	0.654843	0.0385589	2.65e-05	Both	0.24532	0.00063406	Iba1	Asap3
ENSMUSG00000037001	-0.202163	-0.362626	0.251549	0.0350566	Exclusively sig (no adjustment)	0.558743	0.113126	Iba1	Zfp39
ENSMUSG00000037003	0.0168331	0.368398	0.924721	0.0320483	Exclusively sig (no adjustment)	0.971362	0.106239	Iba1	Tns2
ENSMUSG00000037007	0.0278794	-0.103399	0.875629	0.560616	Nonsig	0.952852	0.709376	Iba1	Zfp113
ENSMUSG00000037010	0.0194225	-0.0983721	0.913182	0.579926	Nonsig	0.968377	0.724411	Iba1	Apln
ENSMUSG00000037012	0.146923	0.0836993	0.407009	0.637913	Nonsig	0.690295	0.767763	Iba1	Hk1
ENSMUSG00000037013	0.373432	0.585657	0.0296002	0.0002739	Both	0.218119	0.00353415	Iba1	Ss18
ENSMUSG00000037014	0.0699167	-0.127047	0.694384	0.473987	Nonsig	0.870571	0.639671	Iba1	Sstr4
ENSMUSG00000037016	0.159391	0.49	0.367899	0.00326501	Exclusively sig (no adjustment)	0.663351	0.0212476	Iba1	Frem2
ENSMUSG00000037017	-0.149948	-0.375951	0.397309	0.0284338	Exclusively sig (no adjustment)	0.686035	0.0977445	Iba1	Zscan21
ENSMUSG00000037020	0.314364	0.352081	0.0701882	0.0411431	Exclusively sig (no adjustment)	0.317849	0.126655	Iba1	Wdr62
ENSMUSG00000037022	-0.205096	-0.422835	0.24459	0.0127236	Exclusively sig (no adjustment)	0.552076	0.0557941	Iba1	Mmaa
ENSMUSG00000037029	-0.350573	-0.446626	0.0420789	0.00809967	Both	0.254375	0.0406911	Iba1	Zfp146
ENSMUSG00000037031	0.108975	0.552788	0.539553	0.000698181	Exclusively sig (no adjustment)	0.779584	0.00702893	Iba1	Tspan15
ENSMUSG00000037032	0.0525093	-0.219025	0.768047	0.213304	Nonsig	0.90693	0.380235	Iba1	Apbb1
ENSMUSG00000037035	0.0478404	-0.131589	0.78818	0.458195	Nonsig	0.914226	0.626582	Iba1	Inhbb
ENSMUSG00000037049	0.281959	0.441424	0.106189	0.00896432	Exclusively sig (no adjustment)	0.382213	0.0436767	Iba1	Smpd1
ENSMUSG00000037058	-0.255568	-0.346811	0.144616	0.0444896	Exclusively sig (no adjustment)	0.437905	0.133559	Iba1	Paip2
ENSMUSG00000037060	0.210641	0.514526	0.231786	0.00185046	Exclusively sig (no adjustment)	0.539799	0.0140989	Iba1	Cavin3
ENSMUSG00000037062	0.443522	0.646062	0.00860661	3.68e-05	Both	0.128419	0.000811734	Iba1	Sh3glb1
ENSMUSG00000037070	0.00458721	-0.331944	0.979459	0.0551196	Nonsig	0.992587	0.153874	Iba1	Rbmxl1
ENSMUSG00000037071	0.452404	0.598617	0.00722365	0.000184131	Both	0.11853	0.00260577	Iba1	Scd1
ENSMUSG00000037072	0.385154	0.400851	0.0244879	0.0188038	Both	0.201749	0.0731106	Iba1	Selenof
ENSMUSG00000037075	0.244634	0.112273	0.163201	0.527272	Nonsig	0.459686	0.6837	Iba1	Rnf139
ENSMUSG00000037085	0.16049	-0.0223075	0.364563	0.900346	Nonsig	0.660985	0.943801	Iba1	Trmt12
ENSMUSG00000037086	0.117598	0.330279	0.507739	0.0564261	Nonsig	0.759151	0.156299	Iba1	Prr32
ENSMUSG00000037089	-0.0464549	0.157955	0.794181	0.372287	Nonsig	0.916785	0.548665	Iba1	Slc35b2
ENSMUSG00000037095	0.353407	0.462269	0.0403338	0.00591445	Both	0.24988	0.0325077	Iba1	Lrg1
ENSMUSG00000037098	-0.204908	-0.506262	0.24503	0.00225116	Exclusively sig (no adjustment)	0.552751	0.0162007	Iba1	Rab11fip3
ENSMUSG00000037101	-0.0523502	0.126039	0.768731	0.477532	Nonsig	0.907213	0.642726	Iba1	Ttc29
ENSMUSG00000037103	-0.161325	-0.205913	0.362039	0.242673	Nonsig	0.65987	0.414122	Iba1	Dcaf15
ENSMUSG00000037104	0.0145209	-0.360037	0.935038	0.0364783	Exclusively sig (no adjustment)	0.975093	0.116521	Iba1	Socs5
ENSMUSG00000037108	0.00693119	0.081814	0.968967	0.645529	Nonsig	0.989463	0.773679	Iba1	Zcwpw1
