## Supplemental Tables for "Detecting the effect of genetic diversity on brain composition in an Alzheimer’s disease mouse model" (part 2 of 3)

### Sheet: SuppTable8_MultilevelCorr (continued)
Gene	Age-adjusted Correlation Coefficient	Non-adjusted Correlation Coefficient	Age-adjusted p-value	Non-adjusted p-value	Significance Group Category	Age-adjusted p-value (FDR corrected)	Non-adjusted p-value (FDR corrected)	Stain	GeneName
ENSMUSG00000037110	-0.307722	-0.462475	0.0766536	0.00588936	Exclusively sig (no adjustment)	0.331191	0.0324152	Iba1	Ralgapa2
ENSMUSG00000037111	0.19423	0.170123	0.271024	0.336093	Nonsig	0.57846	0.513492	Iba1	Setd7
ENSMUSG00000037112	-0.0359815	0.196689	0.839898	0.264885	Nonsig	0.938513	0.439785	Iba1	Sik2
ENSMUSG00000037119	0.363802	0.364967	0.034426	0.0338103	Both	0.234099	0.110287	Iba1	Fam91a1
ENSMUSG00000037126	-0.471234	-0.651615	0.00490666	2.99e-05	Both	0.103894	0.000693339	Iba1	Psd
ENSMUSG00000037134	-0.295162	-0.308	0.0901336	0.076374	Nonsig	0.354047	0.191154	Iba1	Prmt9
ENSMUSG00000037138	0.017975	-0.384536	0.919631	0.0247382	Exclusively sig (no adjustment)	0.970637	0.0887917	Iba1	Aff3
ENSMUSG00000037139	-0.0475791	0.0708304	0.789311	0.690585	Nonsig	0.914746	0.805127	Iba1	Myom3
ENSMUSG00000037143	0.110162	0.285506	0.535116	0.101677	Nonsig	0.777461	0.231858	Iba1	Cfap61
ENSMUSG00000037148	-0.341893	-0.476002	0.0478059	0.00443372	Both	0.267819	0.0263343	Iba1	Arhgap10
ENSMUSG00000037149	0.229669	0.0376225	0.191333	0.832697	Nonsig	0.494161	0.900832	Iba1	Ddx1
ENSMUSG00000037151	-0.243517	-0.384884	0.165192	0.024597	Exclusively sig (no adjustment)	0.462599	0.0885682	Iba1	Lrrc20
ENSMUSG00000037152	0.0835545	-0.061282	0.638496	0.730628	Nonsig	0.837776	0.832285	Iba1	Ndufc1
ENSMUSG00000037166	0.248124	0.545852	0.157092	0.000840339	Exclusively sig (no adjustment)	0.452604	0.00811553	Iba1	Ppp1r14a
ENSMUSG00000037169	-0.535875	-0.722017	0.00108953	1.44e-06	Both	0.0562936	8.23e-05	Iba1	Mycn
ENSMUSG00000037172	-0.130762	-0.0998444	0.46105	0.57424	Nonsig	0.727264	0.719943	Iba1	E330009J07Rik
ENSMUSG00000037174	-0.104625	0.108866	0.555951	0.539958	Nonsig	0.789983	0.693349	Iba1	Elf2
ENSMUSG00000037188	-0.11877	-0.0548658	0.503487	0.757941	Nonsig	0.756716	0.84951	Iba1	Grhl3
ENSMUSG00000037190	-0.374117	-0.19066	0.0292789	0.2801	load	0.216898	0.456788	Iba1	Cyb561d2
ENSMUSG00000037196	0.0737073	0.221132	0.678675	0.208823	Nonsig	0.862203	0.374545	Iba1	Pacrg
ENSMUSG00000037197	-0.176558	-0.310103	0.317858	0.0742849	Nonsig	0.622337	0.187781	Iba1	Rbm17
ENSMUSG00000037204	0.0399897	-0.303954	0.822333	0.0805222	Nonsig	0.929967	0.198219	Iba1	Atg101
ENSMUSG00000037206	0.115478	0.404994	0.515472	0.0175023	Exclusively sig (no adjustment)	0.764782	0.0694039	Iba1	Islr
ENSMUSG00000037210	-0.346321	-0.4321	0.0448115	0.010711	Both	0.26112	0.0494253	Iba1	Fam193a
ENSMUSG00000037211	0.325814	0.409394	0.0600506	0.0162032	Exclusively sig (no adjustment)	0.295696	0.0657466	Iba1	Spry1
ENSMUSG00000037214	-0.0146045	-0.0575071	0.934665	0.74666	Nonsig	0.97496	0.842966	Iba1	Thap1
ENSMUSG00000037216	-0.0811504	-0.14021	0.648218	0.429003	Nonsig	0.842812	0.600842	Iba1	Lipt1
ENSMUSG00000037217	-0.0327595	-0.323344	0.854074	0.0621338	Nonsig	0.944693	0.166642	Iba1	Syn1
ENSMUSG00000037221	-0.194663	-0.340167	0.269937	0.0490163	Exclusively sig (no adjustment)	0.577653	0.141839	Iba1	Mospd3
ENSMUSG00000037224	-0.415672	-0.562497	0.0144901	0.000534947	Both	0.161031	0.00577338	Iba1	Zfyve28
ENSMUSG00000037225	0.527003	0.608159	0.00136351	0.000135933	Both	0.062974	0.00207461	Iba1	Fgf2
ENSMUSG00000037234	-0.0941286	0.0383111	0.596453	0.829679	Nonsig	0.815508	0.899096	Iba1	Hook3
ENSMUSG00000037235	-0.0102745	-0.193588	0.954011	0.272642	Nonsig	0.982994	0.448891	Iba1	Mxd4
ENSMUSG00000037236	-0.0859936	-0.440357	0.628693	0.00915108	Exclusively sig (no adjustment)	0.83276	0.0443106	Iba1	Matr3
ENSMUSG00000037239	-0.276709	-0.406668	0.11314	0.0169983	Exclusively sig (no adjustment)	0.391345	0.0679715	Iba1	Spred3
ENSMUSG00000037242	0.327826	0.483949	0.0583951	0.00373248	Exclusively sig (no adjustment)	0.291829	0.0233312	Iba1	Clic4
ENSMUSG00000037243	-0.366438	-0.401874	0.0330455	0.0184753	Both	0.229706	0.0722044	Iba1	Zfp692
ENSMUSG00000037251	-0.376769	-0.506922	0.0280632	0.0022166	Both	0.213695	0.0160328	Iba1	Pomk
ENSMUSG00000037253	0.14232	0.0523184	0.422022	0.768868	Nonsig	0.700826	0.85713	Iba1	Mex3c
ENSMUSG00000037254	0.0699447	0.383819	0.694267	0.0250308	Exclusively sig (no adjustment)	0.870546	0.0894332	Iba1	Itih2
ENSMUSG00000037257	-0.168292	-0.245447	0.341397	0.161762	Nonsig	0.642757	0.3153	Iba1	Aagab
ENSMUSG00000037259	-0.0891735	-0.172086	0.616006	0.330464	Nonsig	0.826316	0.507757	Iba1	Dzank1
ENSMUSG00000037260	0.303623	0.127468	0.0808685	0.472511	Nonsig	0.337913	0.638647	Iba1	Hgsnat
ENSMUSG00000037262	-0.1686	-0.30428	0.340502	0.0801812	Nonsig	0.641823	0.197504	Iba1	Kin
ENSMUSG00000037266	-0.0204537	-0.0805978	0.908591	0.650461	Nonsig	0.966437	0.77704	Iba1	Rsrp1
ENSMUSG00000037270	-0.139445	-0.0718451	0.431552	0.686376	Nonsig	0.70813	0.802066	Iba1	4932438A13Rik
ENSMUSG00000037275	0.0775881	0.015987	0.662729	0.928495	Nonsig	0.850648	0.961372	Iba1	Gemin5
ENSMUSG00000037278	0.291196	0.174907	0.0947469	0.322476	Nonsig	0.363201	0.499639	Iba1	Tmem97
ENSMUSG00000037279	0.0311452	-0.0322315	0.861193	0.856401	Nonsig	0.947786	0.914461	Iba1	Ovol2
ENSMUSG00000037280	0.334223	0.750846	0.0533707	3.14e-07	Exclusively sig (no adjustment)	0.280441	3.14e-05	Iba1	Galnt6
ENSMUSG00000037286	-0.25075	-0.379051	0.152605	0.0270503	Exclusively sig (no adjustment)	0.447156	0.0943725	Iba1	Stag1
ENSMUSG00000037287	0.218509	0.373626	0.214411	0.029509	Exclusively sig (no adjustment)	0.520225	0.100234	Iba1	Tbcel
ENSMUSG00000037295	0.534965	0.755458	0.0011152	2.41e-07	Both	0.0568569	2.68e-05	Iba1	Ldlrap1
ENSMUSG00000037296	-0.0657342	-0.320455	0.711862	0.064641	Nonsig	0.879425	0.171087	Iba1	Lsm1
ENSMUSG00000037300	-0.202141	-0.311426	0.2516	0.0729938	Nonsig	0.558743	0.186045	Iba1	Ttc13
ENSMUSG00000037306	0.284244	0.700774	0.103266	3.93e-06	Exclusively sig (no adjustment)	0.378433	0.000161104	Iba1	Man1c1
ENSMUSG00000037313	-0.186114	0.117756	0.291941	0.507165	Nonsig	0.598222	0.668041	Iba1	Tacc3
ENSMUSG00000037315	0.0503812	0.0667875	0.777206	0.707447	Nonsig	0.909608	0.817413	Iba1	Jade3
ENSMUSG00000037316	0.219176	-0.0884377	0.21298	0.618932	Nonsig	0.518274	0.753822	Iba1	Bag4
ENSMUSG00000037318	0.255043	0.481768	0.145471	0.0039147	Exclusively sig (no adjustment)	0.438114	0.024088	Iba1	Traf3ip3
ENSMUSG00000037321	0.451142	0.617164	0.00740773	0.000101162	Both	0.119429	0.00167922	Iba1	Tap1
ENSMUSG00000037325	-0.0758939	-0.0745426	0.669673	0.675231	Nonsig	0.856125	0.79403	Iba1	Bbs7
ENSMUSG00000037326	-0.109297	-0.044429	0.538347	0.802977	Nonsig	0.779141	0.880343	Iba1	Capn15
ENSMUSG00000037331	0.19266	0.228517	0.274992	0.193632	Nonsig	0.582286	0.35546	Iba1	Larp1
ENSMUSG00000037336	-0.291643	-0.390376	0.0942182	0.0224579	Exclusively sig (no adjustment)	0.361915	0.0832136	Iba1	Mfsd2b
ENSMUSG00000037337	-0.463622	-0.245041	0.00575176	0.162481	load	0.109565	0.31632	Iba1	Map4k1
ENSMUSG00000037339	-0.191427	-0.26909	0.278134	0.123828	Nonsig	0.585271	0.264015	Iba1	Fam53a
ENSMUSG00000037341	0.336131	0.354655	0.0519407	0.0395841	Exclusively sig (no adjustment)	0.277141	0.123539	Iba1	Slc9a7
ENSMUSG00000037343	-0.00656184	-0.13504	0.97062	0.446385	Nonsig	0.989971	0.615586	Iba1	Taf2
ENSMUSG00000037344	0.204259	0.425244	0.246562	0.012172	Exclusively sig (no adjustment)	0.554455	0.0541464	Iba1	Slc12a9
ENSMUSG00000037347	0.28267	0.455905	0.105272	0.00673317	Exclusively sig (no adjustment)	0.381072	0.0356597	Iba1	Chst7
ENSMUSG00000037348	0.0656534	0.140333	0.712201	0.428596	Nonsig	0.879706	0.600432	Iba1	Paqr7
ENSMUSG00000037349	-0.073819	-0.0763653	0.678214	0.667738	Nonsig	0.862068	0.788895	Iba1	Nudt22
ENSMUSG00000037351	-0.307764	-0.495778	0.0766113	0.00286683	Exclusively sig (no adjustment)	0.331191	0.0192302	Iba1	Actr1b
ENSMUSG00000037353	-0.309685	-0.286265	0.0746965	0.100731	Nonsig	0.327594	0.230213	Iba1	Letmd1
ENSMUSG00000037355	-0.0531272	-0.0808297	0.765393	0.64952	Nonsig	0.905529	0.776151	Iba1	Uvssa
ENSMUSG00000037358	0.0886019	0.121365	0.618279	0.49414	Nonsig	0.827913	0.657027	Iba1	Dipk2b
ENSMUSG00000037361	0.0568923	-0.195969	0.749281	0.266672	Nonsig	0.899026	0.441958	Iba1	Sf3b6
ENSMUSG00000037362	0.412476	-0.148278	0.0153423	0.402647	load	0.165326	0.576316	Iba1	Ccn3
ENSMUSG00000037363	-0.203308	-0.417369	0.248815	0.014054	Exclusively sig (no adjustment)	0.556475	0.0595976	Iba1	Letm2
ENSMUSG00000037364	-0.408677	-0.501921	0.0164093	0.00249045	Both	0.169635	0.0173734	Iba1	Srrt
ENSMUSG00000037366	0.207197	0.59918	0.239683	0.000180911	Exclusively sig (no adjustment)	0.547373	0.00257556	Iba1	Pafah2
ENSMUSG00000037369	0.0637718	-0.0370788	0.720114	0.835081	Nonsig	0.88396	0.901962	Iba1	Kdm6a
ENSMUSG00000037370	0.101883	0.227995	0.566409	0.194679	Nonsig	0.796015	0.356797	Iba1	Enpp1
ENSMUSG00000037373	-0.265735	-0.43638	0.128764	0.0098765	Exclusively sig (no adjustment)	0.415192	0.0467614	Iba1	Ctbp1
ENSMUSG00000037375	0.359114	0.422246	0.0369968	0.0128617	Both	0.240165	0.0561798	Iba1	Hhat
ENSMUSG00000037376	0.133605	0.0419335	0.451275	0.813844	Nonsig	0.72193	0.887999	Iba1	Trmt6
ENSMUSG00000037386	0.0136638	-0.0539092	0.938865	0.762039	Nonsig	0.977045	0.852665	Iba1	Rims2
ENSMUSG00000037395	-0.292395	-0.404655	0.0933337	0.0176057	Exclusively sig (no adjustment)	0.360181	0.0697434	Iba1	Rcor3
ENSMUSG00000037400	-0.121857	-0.276198	0.492377	0.113834	Nonsig	0.750369	0.249203	Iba1	Atp11b
ENSMUSG00000037405	0.479078	0.746132	0.00414986	4.08e-07	Both	0.0985646	3.58e-05	Iba1	Icam1
ENSMUSG00000037406	0.0713117	0.0549146	0.688588	0.757732	Nonsig	0.867252	0.84948	Iba1	Htra4
ENSMUSG00000037408	-0.226453	-0.333997	0.197797	0.0535421	Nonsig	0.501212	0.150838	Iba1	Cnnm4
ENSMUSG00000037410	0.145418	0.432606	0.411883	0.0106093	Exclusively sig (no adjustment)	0.693598	0.0491148	Iba1	Tbc1d2b
ENSMUSG00000037411	0.604618	0.747505	0.000152311	3.78e-07	Both	0.0254838	3.47e-05	Iba1	Serpine1
ENSMUSG00000037415	-0.30629	-0.417939	0.078107	0.01391	Exclusively sig (no adjustment)	0.333473	0.0591497	Iba1	Ranbp10
ENSMUSG00000037416	0.0776603	0.0699322	0.662434	0.694319	Nonsig	0.850496	0.807502	Iba1	Dmxl1
ENSMUSG00000037418	0.1161	0.182852	0.513197	0.300633	Nonsig	0.763137	0.477672	Iba1	Best1
ENSMUSG00000037419	0.734017	0.691465	7.81e-07	5.95e-06	Both	0.00429032	0.000216652	Iba1	Endod1
ENSMUSG00000037426	-0.14493	-0.206193	0.413472	0.24202	Nonsig	0.694669	0.413361	Iba1	Depdc5
ENSMUSG00000037428	0.268878	0.154103	0.124135	0.384206	Nonsig	0.407716	0.559249	Iba1	Vgf
ENSMUSG00000037432	-0.269261	-0.430726	0.123581	0.0109913	Exclusively sig (no adjustment)	0.406706	0.0502903	Iba1	Fer1l5
ENSMUSG00000037434	0.177855	0.227948	0.314259	0.194774	Nonsig	0.620262	0.356909	Iba1	Slc30a1
ENSMUSG00000037443	0.315122	0.260689	0.0694782	0.136463	Nonsig	0.316328	0.281996	Iba1	Cep85
ENSMUSG00000037447	0.0208561	0.3815	0.906801	0.0259966	Exclusively sig (no adjustment)	0.9656	0.091901	Iba1	Arid5a
ENSMUSG00000037455	0.202675	0.422711	0.250324	0.0127526	Exclusively sig (no adjustment)	0.557803	0.0558432	Iba1	Slc18b1
ENSMUSG00000037458	0.541127	0.295788	0.000951276	0.0894218	load	0.05186	0.212779	Iba1	Azin1
ENSMUSG00000037461	0.0826354	0.0999423	0.642206	0.573862	Nonsig	0.839713	0.719728	Iba1	Ints7
ENSMUSG00000037463	-0.0560424	-0.368434	0.75291	0.0320306	Exclusively sig (no adjustment)	0.900384	0.106203	Iba1	Fbxo27
ENSMUSG00000037465	0.189812	-0.0121527	0.282285	0.945616	Nonsig	0.590086	0.970269	Iba1	Klf10
ENSMUSG00000037466	0.159847	0.131099	0.366513	0.459884	Nonsig	0.662532	0.627962	Iba1	Tedc1
ENSMUSG00000037469	0.330424	0.229814	0.0563112	0.191046	Nonsig	0.287371	0.351988	Iba1	Acp7
ENSMUSG00000037470	0.217656	0.364747	0.21625	0.0339258	Exclusively sig (no adjustment)	0.522733	0.110526	Iba1	Uggt1
ENSMUSG00000037474	0.193373	0.130778	0.273187	0.460992	Nonsig	0.580307	0.628993	Iba1	Dtl
ENSMUSG00000037475	-0.0301071	-0.0484667	0.865777	0.785471	Nonsig	0.949263	0.868427	Iba1	Thoc2
ENSMUSG00000037486	-0.0131379	0.134634	0.941214	0.447763	Nonsig	0.977958	0.616816	Iba1	Asxl2
ENSMUSG00000037487	-0.0648812	0.3198	0.715445	0.0652208	Nonsig	0.881613	0.172215	Iba1	Ubr5
ENSMUSG00000037490	0.206368	0.395177	0.241611	0.0207162	Exclusively sig (no adjustment)	0.548761	0.0785383	Iba1	Slc2a12
ENSMUSG00000037492	-0.0860303	-0.405564	0.628547	0.0173292	Exclusively sig (no adjustment)	0.83276	0.0688738	Iba1	Zmat4
ENSMUSG00000037493	-0.242884	-0.224579	0.166328	0.201633	Nonsig	0.463834	0.365195	Iba1	Cib2
ENSMUSG00000037499	-0.0477993	-0.143244	0.788358	0.418983	Nonsig	0.914226	0.591381	Iba1	Nenf
ENSMUSG00000037503	-0.0878064	-0.17413	0.621447	0.324664	Nonsig	0.8296	0.501742	Iba1	Fam168b
ENSMUSG00000037509	-0.260939	-0.265323	0.136074	0.12938	Nonsig	0.425631	0.272377	Iba1	Arhgef4
ENSMUSG00000037514	-0.167792	-0.229291	0.342854	0.192086	Nonsig	0.643611	0.353448	Iba1	Pank2
ENSMUSG00000037519	-0.107482	-0.0627034	0.545154	0.72462	Nonsig	0.782031	0.828446	Iba1	Ppfia1
ENSMUSG00000037523	0.206196	0.583975	0.242012	0.000288034	Exclusively sig (no adjustment)	0.549104	0.00365418	Iba1	Mavs
ENSMUSG00000037525	0.0918083	-0.209394	0.605576	0.234625	Nonsig	0.820975	0.404779	Iba1	Bcdin3d
ENSMUSG00000037526	-0.0668702	0.135113	0.7071	0.446136	Nonsig	0.876884	0.615396	Iba1	Atg14
ENSMUSG00000037531	0.0384267	-0.0908479	0.829173	0.609369	Nonsig	0.933302	0.746289	Iba1	Mrpl47
ENSMUSG00000037533	0.042008	-0.115615	0.813519	0.51497	Nonsig	0.92579	0.674218	Iba1	Rapgef6
ENSMUSG00000037536	-0.0577396	-0.422052	0.74567	0.0129076	Exclusively sig (no adjustment)	0.896848	0.0562708	Iba1	Fbxo34
ENSMUSG00000037541	-0.0790499	-0.105424	0.65676	0.552922	Nonsig	0.84735	0.703096	Iba1	Shank2
ENSMUSG00000037552	0.112307	0.453517	0.527145	0.00706446	Exclusively sig (no adjustment)	0.771736	0.0367513	Iba1	Plekhg2
ENSMUSG00000037553	0.153543	0.351069	0.385958	0.0417694	Exclusively sig (no adjustment)	0.678275	0.127723	Iba1	Zdhhc18
ENSMUSG00000037563	0.311473	0.204764	0.0729479	0.24537	Nonsig	0.323674	0.417584	Iba1	Rps16
ENSMUSG00000037568	-0.0861746	-0.101015	0.627969	0.569737	Nonsig	0.83276	0.716712	Iba1	Vash2
ENSMUSG00000037570	-0.324471	-0.454266	0.0611761	0.00695907	Exclusively sig (no adjustment)	0.298793	0.0364454	Iba1	Mcrs1
ENSMUSG00000037572	-0.147429	-0.430257	0.405377	0.0110883	Exclusively sig (no adjustment)	0.689518	0.0505869	Iba1	Wdhd1
ENSMUSG00000037573	0.0795972	0.035501	0.65453	0.842009	Nonsig	0.845724	0.905986	Iba1	Tob1
ENSMUSG00000037579	-0.411491	-0.676997	0.0156131	1.1e-05	Both	0.166491	0.000329483	Iba1	Kcnh3
ENSMUSG00000037580	0.112658	0.160961	0.525846	0.363139	Nonsig	0.77098	0.539384	Iba1	Gch1
ENSMUSG00000037593	-0.3613	-0.454708	0.0357794	0.00689759	Both	0.23766	0.036225	Iba1	Rskr
ENSMUSG00000037594	0.225251	0.438858	0.200251	0.00941903	Exclusively sig (no adjustment)	0.504525	0.0451901	Iba1	Clba1
ENSMUSG00000037601	0.0679873	-0.159835	0.702428	0.366549	Nonsig	0.874651	0.542857	Iba1	Nme1
ENSMUSG00000037605	0.361656	0.268803	0.0355839	0.124244	load	0.237272	0.264631	Iba1	Adgrl3
ENSMUSG00000037606	-0.0233202	0.186187	0.895846	0.291748	Nonsig	0.960221	0.468581	Iba1	Osbpl5
ENSMUSG00000037608	-0.203639	-0.39363	0.248029	0.0212648	Exclusively sig (no adjustment)	0.555892	0.0800385	Iba1	Bclaf1
ENSMUSG00000037610	-0.132456	-0.271473	0.455212	0.120408	Nonsig	0.724093	0.258973	Iba1	Kcnmb2
ENSMUSG00000037613	0.386914	0.424093	0.0237876	0.0124331	Both	0.199378	0.0548725	Iba1	Tnfrsf23
ENSMUSG00000037617	-0.0778259	-0.203686	0.661756	0.247919	Nonsig	0.850021	0.420237	Iba1	Spag1
ENSMUSG00000037621	0.0994719	0.315351	0.575676	0.0692646	Nonsig	0.803042	0.179187	Iba1	Atoh8
ENSMUSG00000037622	-0.114269	-0.0770142	0.519908	0.665078	Nonsig	0.767745	0.787591	Iba1	Wdtc1
ENSMUSG00000037624	-0.417954	-0.604619	0.0139064	0.000152306	Both	0.15785	0.00227055	Iba1	Kcnk2
ENSMUSG00000037625	0.468781	0.573914	0.00516646	0.000386987	Both	0.105601	0.00454854	Iba1	Cldn11
ENSMUSG00000037627	0.0616042	0.131334	0.729264	0.459075	Nonsig	0.888412	0.627074	Iba1	Rgs22
ENSMUSG00000037638	0.352354	0.561489	0.0409752	0.000550157	Both	0.251681	0.00590833	Iba1	Zbtb42
ENSMUSG00000037640	0.0231005	-0.153672	0.896822	0.385553	Nonsig	0.960627	0.560069	Iba1	Zfp60
ENSMUSG00000037643	0.161621	-0.025255	0.36115	0.887258	Nonsig	0.659693	0.935263	Iba1	Prkci
ENSMUSG00000037646	0.0477892	0.0442589	0.788402	0.803717	Nonsig	0.914226	0.880611	Iba1	Vps13b
ENSMUSG00000037649	0.127823	0.382228	0.471268	0.02569	Exclusively sig (no adjustment)	0.7354	0.0911457	Iba1	H2-DMa
ENSMUSG00000037652	0.0122991	0.172868	0.944961	0.328238	Nonsig	0.979325	0.505725	Iba1	Phc3
ENSMUSG00000037653	-0.163822	-0.548956	0.35456	0.000773831	Exclusively sig (no adjustment)	0.655009	0.00757272	Iba1	Kctd8
ENSMUSG00000037656	0.214581	0.634102	0.222971	5.66e-05	Exclusively sig (no adjustment)	0.52978	0.0011065	Iba1	Slc20a2
ENSMUSG00000037661	0.313545	0.501551	0.0709612	0.00251184	Exclusively sig (no adjustment)	0.319424	0.0174648	Iba1	Gpr160
ENSMUSG00000037664	0.0355715	0.269892	0.841699	0.122668	Nonsig	0.939081	0.262183	Iba1	Cdkn1c
ENSMUSG00000037669	-0.00847738	-0.0302258	0.962049	0.865253	Nonsig	0.985958	0.920543	Iba1	Ldah
ENSMUSG00000037674	-0.17329	-0.235234	0.327041	0.1805	Nonsig	0.629785	0.339529	Iba1	Rfx7
ENSMUSG00000037679	-0.0966517	-0.180576	0.586602	0.306792	Nonsig	0.809154	0.483934	Iba1	Inf2
ENSMUSG00000037681	-0.0732301	0.0118594	0.680645	0.946926	Nonsig	0.863481	0.97136	Iba1	Esyt3
ENSMUSG00000037683	-0.216681	-0.0467003	0.218367	0.793117	Nonsig	0.524876	0.873681	Iba1	Armc3
ENSMUSG00000037685	0.182192	0.18705	0.302409	0.289476	Nonsig	0.609592	0.466841	Iba1	Atp8a1
ENSMUSG00000037686	0.457732	0.821178	0.00648878	2.69e-09	Both	0.113278	1.58e-06	Iba1	Aspg
ENSMUSG00000037692	-0.191224	-0.20322	0.278654	0.249026	Nonsig	0.586085	0.421658	Iba1	Ahdc1
ENSMUSG00000037697	-0.0489344	0.0555902	0.78345	0.754842	Nonsig	0.9124	0.847874	Iba1	Ddhd1
ENSMUSG00000037703	-0.451918	-0.623832	0.00729409	8.08e-05	Both	0.118693	0.00142714	Iba1	Lzts3
ENSMUSG00000037706	0.480131	0.703152	0.00405635	3.53e-06	Both	0.0981461	0.000152461	Iba1	Cd81
ENSMUSG00000037708	0.149818	0.659408	0.397722	2.22e-05	Exclusively sig (no adjustment)	0.686384	0.000566117	Iba1	Spag6
ENSMUSG00000037709	0.1581	-0.231571	0.371844	0.187582	Nonsig	0.666702	0.348234	Iba1	Fam13a
ENSMUSG00000037710	-0.0442198	-0.29614	0.803887	0.0890237	Nonsig	0.921349	0.212188	Iba1	Cisd1
ENSMUSG00000037712	0.289637	0.543309	0.0966095	0.000898542	Exclusively sig (no adjustment)	0.367539	0.00852478	Iba1	Fermt2
ENSMUSG00000037716	-0.226154	-0.154427	0.198405	0.383197	Nonsig	0.501879	0.558402	Iba1	Ccdc33
ENSMUSG00000037720	0.411985	0.309468	0.0154766	0.0749108	load	0.166188	0.188816	Iba1	Tmem33
ENSMUSG00000037722	0.128101	0.0282999	0.470299	0.873768	Nonsig	0.73491	0.926105	Iba1	Gnpnat1
ENSMUSG00000037730	0.0829067	0.2604	0.64111	0.136914	Nonsig	0.839506	0.282518	Iba1	Mynn
ENSMUSG00000037731	0.550087	0.652198	0.000750779	2.92e-05	Both	0.04885	0.000680289	Iba1	Themis2
ENSMUSG00000037735	-0.420634	-0.444537	0.0132459	0.00843809	Both	0.155127	0.0418255	Iba1	2810032G03Rik
ENSMUSG00000037736	0.031953	0.409346	0.857629	0.0162169	Exclusively sig (no adjustment)	0.946147	0.0657851	Iba1	Limch1
ENSMUSG00000037738	0.179477	0.412136	0.309795	0.0154352	Exclusively sig (no adjustment)	0.616377	0.0637505	Iba1	Nek5
ENSMUSG00000037740	-0.172903	-0.222968	0.32814	0.204972	Nonsig	0.630618	0.369751	Iba1	Mrps26
ENSMUSG00000037742	0.171436	0.359059	0.332322	0.0370277	Exclusively sig (no adjustment)	0.634925	0.117726	Iba1	Eef1a1
ENSMUSG00000037747	0.0625235	-0.15427	0.725379	0.383686	Nonsig	0.886596	0.558991	Iba1	Phyhipl
ENSMUSG00000037750	-0.389693	-0.422851	0.0227151	0.0127198	Both	0.194901	0.0557941	Iba1	Fam222b
ENSMUSG00000037752	0.114973	0.517699	0.517321	0.00171406	Exclusively sig (no adjustment)	0.765862	0.0134647	Iba1	Xkr8
ENSMUSG00000037754	-0.229879	-0.391677	0.190916	0.0219741	Exclusively sig (no adjustment)	0.493946	0.0820204	Iba1	Ppp1r16b
ENSMUSG00000037761	-0.309186	-0.170995	0.0751903	0.333587	Nonsig	0.328981	0.511205	Iba1	Actr5
ENSMUSG00000037762	0.205978	0.465101	0.242521	0.00557845	Exclusively sig (no adjustment)	0.549937	0.0311074	Iba1	Slc16a9
ENSMUSG00000037771	-0.330019	-0.384994	0.0566322	0.0245527	Exclusively sig (no adjustment)	0.288426	0.08849	Iba1	Slc32a1
ENSMUSG00000037772	-0.242452	-0.183037	0.167106	0.300135	Nonsig	0.464848	0.477171	Iba1	Mrpl23
ENSMUSG00000037773	-0.17494	0.0418555	0.322384	0.814184	Nonsig	0.626381	0.888104	Iba1	Pced1a
ENSMUSG00000037784	-0.100836	-0.446543	0.570425	0.0081129	Exclusively sig (no adjustment)	0.799195	0.0407409	Iba1	Dzip1l
ENSMUSG00000037787	-0.285851	-0.187233	0.101247	0.288998	Nonsig	0.375478	0.466311	Iba1	Apopt1
ENSMUSG00000037788	-0.0175324	-0.273186	0.921604	0.117993	Nonsig	0.970829	0.255494	Iba1	Vopp1
ENSMUSG00000037791	-0.116597	-0.291047	0.511382	0.094924	Nonsig	0.761593	0.221364	Iba1	Phf12
ENSMUSG00000037795	-0.161266	-0.160291	0.362218	0.365165	Nonsig	0.65987	0.541472	Iba1	N4bp2
ENSMUSG00000037805	0.148443	0.289417	0.402117	0.0968738	Nonsig	0.688346	0.224235	Iba1	Rpl10a
ENSMUSG00000037808	-0.0729048	-0.226322	0.681989	0.198064	Nonsig	0.864288	0.36098	Iba1	Fam76b
ENSMUSG00000037813	-0.261613	-0.321935	0.135029	0.0633463	Nonsig	0.424411	0.168999	Iba1	D630003M21Rik
ENSMUSG00000037815	0.380848	0.717573	0.0262738	1.79e-06	Both	0.207221	9.65e-05	Iba1	Ctnna1
ENSMUSG00000037816	-0.191541	-0.0672289	0.277844	0.705599	Nonsig	0.585053	0.816033	Iba1	Fbxw17
ENSMUSG00000037818	-0.117589	-0.270245	0.50777	0.122161	Nonsig	0.759151	0.261418	Iba1	Abhd18
ENSMUSG00000037820	0.458447	0.656993	0.00639525	2.44e-05	Both	0.112971	0.00060758	Iba1	Tgm2
ENSMUSG00000037822	0.268194	0.271144	0.125132	0.120875	Nonsig	0.409278	0.259445	Iba1	Smim14
ENSMUSG00000037824	0.348468	0.478186	0.0434147	0.00423053	Both	0.25804	0.0254129	Iba1	Tspan14
ENSMUSG00000037826	-0.129623	-0.464917	0.464997	0.00559976	Exclusively sig (no adjustment)	0.730842	0.031193	Iba1	Ppm1k
ENSMUSG00000037843	-0.388277	-0.662764	0.0232564	1.95e-05	Both	0.19751	0.000512612	Iba1	Vstm2l
ENSMUSG00000037845	0.117068	0.0634625	0.509665	0.721417	Nonsig	0.760811	0.826747	Iba1	Fdxacb1
ENSMUSG00000037846	0.143235	0.155468	0.419013	0.379956	Nonsig	0.69895	0.555484	Iba1	Rtkn2
ENSMUSG00000037847	-0.384357	-0.202554	0.0248107	0.250613	load	0.202707	0.423842	Iba1	Nmrk1
ENSMUSG00000037851	0.113238	0.0862674	0.523704	0.627597	Nonsig	0.76953	0.759959	Iba1	Iars
ENSMUSG00000037852	0.399172	0.452382	0.0193536	0.00722675	Both	0.182822	0.037428	Iba1	Cpe
ENSMUSG00000037855	-0.0862637	-0.421348	0.627612	0.0130746	Exclusively sig (no adjustment)	0.832637	0.0567613	Iba1	Zfp365
ENSMUSG00000037857	-0.0963959	-0.0743597	0.587597	0.675984	Nonsig	0.809763	0.794475	Iba1	Nufip2
ENSMUSG00000037860	0.252221	0.315991	0.150133	0.0686713	Nonsig	0.444149	0.178151	Iba1	Aim2
ENSMUSG00000037868	0.230326	0.230481	0.190031	0.189725	Nonsig	0.492976	0.350497	Iba1	Egr2
ENSMUSG00000037872	0.236193	0.123535	0.178678	0.486392	Nonsig	0.478312	0.650346	Iba1	Ackr1
ENSMUSG00000037876	-0.00221117	0.0439063	0.990098	0.80525	Nonsig	0.995817	0.881665	Iba1	Jmjd1c
ENSMUSG00000037885	-0.356211	-0.271805	0.0386648	0.119936	load	0.245409	0.258198	Iba1	Stk35
ENSMUSG00000037887	-0.41799	-0.60034	0.0138971	0.000174431	Both	0.15785	0.00251063	Iba1	Dusp8
ENSMUSG00000037890	-0.0184423	-0.122645	0.917548	0.489565	Nonsig	0.96947	0.652988	Iba1	Wdr19
ENSMUSG00000037892	0.0808868	0.182853	0.649288	0.300628	Nonsig	0.842963	0.477672	Iba1	Pcdh18
ENSMUSG00000037894	0.00522479	-0.26167	0.976604	0.134941	Nonsig	0.991706	0.279917	Iba1	H2afz
ENSMUSG00000037896	-0.103723	-0.0656722	0.559383	0.712122	Nonsig	0.792064	0.820429	Iba1	Rcor1
ENSMUSG00000037902	0.228722	0.342605	0.193221	0.0473143	Exclusively sig (no adjustment)	0.496623	0.138952	Iba1	Sirpa
ENSMUSG00000037904	-0.0354318	-0.167783	0.842313	0.342881	Nonsig	0.939081	0.520014	Iba1	Ankrd9
ENSMUSG00000037905	0.0247038	-0.378584	0.889703	0.0272551	Exclusively sig (no adjustment)	0.957827	0.0948829	Iba1	Bri3bp
ENSMUSG00000037907	-0.506213	-0.604844	0.00225372	0.000151216	Both	0.0802499	0.00225932	Iba1	Ankrd13b
ENSMUSG00000037916	-0.147292	-0.297521	0.405819	0.0874723	Nonsig	0.689613	0.209899	Iba1	Ndufv1
ENSMUSG00000037921	0.320564	0.449708	0.0645453	0.00762182	Exclusively sig (no adjustment)	0.306173	0.0389982	Iba1	Ddx60
ENSMUSG00000037922	-0.140756	-0.275414	0.42719	0.114906	Nonsig	0.704974	0.25092	Iba1	Bank1
ENSMUSG00000037926	0.144808	0.0441153	0.413868	0.804341	Nonsig	0.694777	0.881039	Iba1	Ssh2
ENSMUSG00000037933	0.0217476	0.0355041	0.902836	0.841995	Nonsig	0.963694	0.905986	Iba1	Bicd2
ENSMUSG00000037935	-0.274754	-0.260222	0.115814	0.137191	Nonsig	0.395693	0.282904	Iba1	Smarce1
ENSMUSG00000037936	-0.115579	-0.197202	0.515101	0.263616	Nonsig	0.764449	0.438188	Iba1	Scarb1
ENSMUSG00000037938	-0.0569205	0.0093801	0.749161	0.958011	Nonsig	0.898982	0.97705	Iba1	Chchd5
ENSMUSG00000037940	0.0793138	0.152956	0.655684	0.387799	Nonsig	0.846511	0.562164	Iba1	Inpp4b
ENSMUSG00000037946	0.344654	0.615422	0.0459205	0.000107187	Both	0.264232	0.00175695	Iba1	Fgd3
ENSMUSG00000037949	0.268022	0.541757	0.125385	0.000935766	Exclusively sig (no adjustment)	0.409593	0.00875705	Iba1	Ano10
ENSMUSG00000037957	-0.0136293	0.00777279	0.939019	0.965201	Nonsig	0.977045	0.981324	Iba1	Wdr20
ENSMUSG00000037958	0.167199	0.0298735	0.344588	0.866809	Nonsig	0.645095	0.921555	Iba1	Nsrp1
ENSMUSG00000037960	0.0991195	0.408202	0.577036	0.016547	Exclusively sig (no adjustment)	0.803654	0.0667448	Iba1	Card19
ENSMUSG00000037965	-0.101965	-0.0990389	0.566095	0.577347	Nonsig	0.795913	0.722455	Iba1	Zc3h7a
ENSMUSG00000037966	0.191871	0.473179	0.277	0.00470875	Exclusively sig (no adjustment)	0.584141	0.0274978	Iba1	Ninj1
ENSMUSG00000037971	0.179373	0.228574	0.31008	0.193517	Nonsig	0.616377	0.355373	Iba1	1110032A03Rik
ENSMUSG00000037972	-0.34414	-0.498105	0.046267	0.00271881	Both	0.265545	0.01849	Iba1	Snn
ENSMUSG00000037973	0.137346	0.0557494	0.438584	0.754162	Nonsig	0.712928	0.847704	Iba1	Itprid1
ENSMUSG00000037977	-0.362477	-0.43042	0.035137	0.0110546	Both	0.235617	0.0504916	Iba1	6430571L13Rik
ENSMUSG00000037979	-0.378778	-0.578833	0.0271696	0.000335362	Both	0.210497	0.00409184	Iba1	Ccdc92
ENSMUSG00000037984	0.0582198	-0.421768	0.743625	0.0129748	Exclusively sig (no adjustment)	0.895899	0.0564854	Iba1	Neurod6
ENSMUSG00000037989	-0.241802	-0.340166	0.168282	0.0490167	Exclusively sig (no adjustment)	0.465974	0.141839	Iba1	Wnk2
ENSMUSG00000037990	-0.297626	-0.514962	0.0873556	0.00183116	Exclusively sig (no adjustment)	0.349323	0.0140198	Iba1	Sh3rf3
ENSMUSG00000037992	0.388531	0.0444944	0.0231585	0.802692	load	0.196998	0.880276	Iba1	Rara
ENSMUSG00000037993	-0.0053375	-0.110017	0.9761	0.535656	Nonsig	0.991699	0.690081	Iba1	Dhx38
ENSMUSG00000037994	-0.0149073	0.117062	0.933313	0.509688	Nonsig	0.974282	0.670519	Iba1	Slc9b2
ENSMUSG00000037995	-0.0327489	-0.0231205	0.85412	0.896733	Nonsig	0.944693	0.941414	Iba1	Igsf9
ENSMUSG00000037996	-0.0891201	-0.281466	0.616219	0.106828	Nonsig	0.826356	0.239255	Iba1	Slc24a2
ENSMUSG00000037997	0.335252	0.335735	0.0525954	0.0522347	Nonsig	0.278928	0.148192	Iba1	Parp11
ENSMUSG00000037999	0.191789	0.311598	0.27721	0.0728268	Nonsig	0.584377	0.18577	Iba1	Arap2
ENSMUSG00000038000	-0.125227	-0.190014	0.480394	0.281765	Nonsig	0.742226	0.458598	Iba1	Acd
ENSMUSG00000038002	0.06743	0.106138	0.704758	0.55022	Nonsig	0.875867	0.701137	Iba1	Cramp1l
ENSMUSG00000038005	0.199058	-0.11246	0.259056	0.52658	Nonsig	0.565768	0.683271	Iba1	Hpf1
ENSMUSG00000038007	0.306581	0.431412	0.0778092	0.0108506	Exclusively sig (no adjustment)	0.333373	0.0498791	Iba1	Acer2
ENSMUSG00000038010	-0.135946	-0.157387	0.443313	0.374031	Nonsig	0.71598	0.550099	Iba1	Ccdc138
ENSMUSG00000038011	-0.401393	-0.414337	0.0186292	0.0148411	Both	0.180577	0.0620144	Iba1	Dnah10
ENSMUSG00000038013	-0.345674	-0.514839	0.0452394	0.00183662	Both	0.262041	0.0140275	Iba1	Wipf2
ENSMUSG00000038014	0.20835	0.201071	0.23702	0.254171	Nonsig	0.54462	0.428062	Iba1	Fam120a
ENSMUSG00000038020	-0.313759	-0.576243	0.0707588	0.000361724	Exclusively sig (no adjustment)	0.319014	0.00431295	Iba1	Rapgefl1
ENSMUSG00000038022	-0.329072	-0.100598	0.0573888	0.57134	Nonsig	0.289674	0.717682	Iba1	Mindy4
ENSMUSG00000038023	0.515066	0.752449	0.00182661	2.87e-07	Both	0.0733256	2.92e-05	Iba1	Atp6v0a2
ENSMUSG00000038024	0.088163	0.294612	0.620026	0.0907629	Nonsig	0.82869	0.215165	Iba1	Dennd4c
ENSMUSG00000038025	-0.339415	-0.312282	0.049551	0.0721674	load	0.272158	0.184455	Iba1	Phf2
ENSMUSG00000038026	-0.102456	-0.29025	0.564216	0.0958734	Nonsig	0.794463	0.222773	Iba1	Kcnj9
ENSMUSG00000038028	-0.293607	-0.404463	0.0919218	0.0176647	Exclusively sig (no adjustment)	0.357707	0.0699063	Iba1	Tigar
ENSMUSG00000038034	-0.130678	-0.507591	0.46134	0.00218202	Exclusively sig (no adjustment)	0.727571	0.0158508	Iba1	Igsf8
ENSMUSG00000038037	0.292123	0.46414	0.0936533	0.00569054	Exclusively sig (no adjustment)	0.360362	0.0315532	Iba1	Socs1
ENSMUSG00000038039	0.22215	-0.108895	0.206681	0.53985	Nonsig	0.511588	0.693324	Iba1	Gcc2
ENSMUSG00000038042	-0.150672	-0.435001	0.395007	0.0101392	Exclusively sig (no adjustment)	0.684725	0.0476408	Iba1	Ptpdc1
ENSMUSG00000038046	-0.184373	-0.282664	0.29656	0.10528	Nonsig	0.603536	0.236952	Iba1	Mrm3
ENSMUSG00000038047	0.257913	0.245029	0.14084	0.162501	Nonsig	0.432833	0.31632	Iba1	Haus6
ENSMUSG00000038048	-0.0941791	-0.0797295	0.596255	0.653991	Nonsig	0.815379	0.780044	Iba1	Cntnap5c
ENSMUSG00000038055	-0.0147147	-0.181217	0.934173	0.30505	Nonsig	0.974706	0.482084	Iba1	Dexi
ENSMUSG00000038056	-0.203758	-0.118802	0.247748	0.50337	Nonsig	0.55561	0.664852	Iba1	Kmt2c
ENSMUSG00000038058	0.263412	0.62219	0.132268	8.54e-05	Exclusively sig (no adjustment)	0.420966	0.00148581	Iba1	Nod1
ENSMUSG00000038059	0.405023	0.10887	0.0174933	0.539945	load	0.174522	0.693349	Iba1	Smim3
ENSMUSG00000038060	-0.162051	-0.00681399	0.359854	0.969491	Nonsig	0.659128	0.983947	Iba1	Dlec1
ENSMUSG00000038064	-0.384464	-0.58426	0.0247672	0.000285595	Both	0.202478	0.00363498	Iba1	Cldn22
ENSMUSG00000038065	-0.352523	-0.566477	0.0408722	0.000478495	Both	0.251658	0.0053113	Iba1	Mturn
ENSMUSG00000038068	0.218723	0.116206	0.21395	0.512809	Nonsig	0.519632	0.672623	Iba1	Rnf144b
ENSMUSG00000038069	-0.05911	-0.308339	0.73984	0.0760349	Nonsig	0.893898	0.190518	Iba1	Cdkn2aip
ENSMUSG00000038070	-0.425844	-0.291689	0.0120378	0.0941641	load	0.148991	0.220194	Iba1	Cntln
ENSMUSG00000038072	-0.331534	-0.364181	0.0554389	0.0342247	Exclusively sig (no adjustment)	0.285241	0.111246	Iba1	Galnt11
ENSMUSG00000038074	0.172659	0.183162	0.328832	0.299799	Nonsig	0.63149	0.47683	Iba1	Fkbp14
ENSMUSG00000038077	-0.0226746	0.0441628	0.898715	0.804134	Nonsig	0.961736	0.880935	Iba1	Kcna6
ENSMUSG00000038079	0.202551	0.467785	0.250619	0.00527532	Exclusively sig (no adjustment)	0.558065	0.0298725	Iba1	Tmem237
ENSMUSG00000038080	-0.070307	0.0582545	0.69276	0.743477	Nonsig	0.869786	0.840884	Iba1	Kdm1b
ENSMUSG00000038084	0.118758	-0.0384826	0.503529	0.828928	Nonsig	0.756716	0.898878	Iba1	Opa1
ENSMUSG00000038085	-0.195333	-0.129398	0.268258	0.465776	Nonsig	0.576533	0.633089	Iba1	Cnbd2
ENSMUSG00000038094	0.406219	0.677101	0.0171321	1.09e-05	Both	0.172994	0.000328699	Iba1	Atp13a4
ENSMUSG00000038095	-0.0559567	-0.181881	0.753276	0.303251	Nonsig	0.900397	0.480259	Iba1	Sbno1
ENSMUSG00000038102	0.0932081	-0.257034	0.600065	0.142246	Nonsig	0.817471	0.289432	Iba1	Trappc11
ENSMUSG00000038112	0.0879684	0.295824	0.620802	0.0893807	Nonsig	0.829303	0.212755	Iba1	AW551984
ENSMUSG00000038115	-0.205619	-0.188085	0.24336	0.28677	Nonsig	0.551034	0.464099	Iba1	Ano2
ENSMUSG00000038116	0.235109	0.0527982	0.180739	0.766806	Nonsig	0.480716	0.85586	Iba1	Phf20
ENSMUSG00000038119	-0.305694	-0.259906	0.0787171	0.137686	Nonsig	0.334622	0.283664	Iba1	Cdon
ENSMUSG00000038121	-0.0642217	0.0618297	0.718219	0.728311	Nonsig	0.883493	0.830791	Iba1	Fam210a
ENSMUSG00000038122	0.231747	0.294665	0.187236	0.090703	Nonsig	0.489947	0.21512	Iba1	Tbc1d32
ENSMUSG00000038126	-0.310351	-0.230435	0.0740419	0.189816	Nonsig	0.32568	0.350527	Iba1	Mphosph9
ENSMUSG00000038127	0.0630565	-0.00247851	0.723129	0.988901	Nonsig	0.885418	0.993858	Iba1	Ccdc50
ENSMUSG00000038128	-0.148014	-0.399837	0.403495	0.0191343	Exclusively sig (no adjustment)	0.688821	0.0740579	Iba1	Camk4
ENSMUSG00000038132	-0.204158	-0.462915	0.2468	0.00583635	Exclusively sig (no adjustment)	0.554673	0.0321686	Iba1	Rbm24
ENSMUSG00000038141	-0.306424	-0.420743	0.0779698	0.0132196	Exclusively sig (no adjustment)	0.33344	0.0571709	Iba1	Tmem181a
ENSMUSG00000038143	-0.0479133	0.0057808	0.787864	0.974116	Nonsig	0.914226	0.986092	Iba1	Stox2
ENSMUSG00000038145	-0.20561	-0.302702	0.243383	0.0818404	Nonsig	0.551034	0.200386	Iba1	Snrk
ENSMUSG00000038146	0.416203	0.658144	0.0143524	2.33e-05	Both	0.160224	0.000587728	Iba1	Notch3
ENSMUSG00000038147	0.549763	0.757901	0.000757328	2.09e-07	Both	0.04885	2.47e-05	Iba1	Cd84
ENSMUSG00000038150	-0.200828	-0.0309358	0.254759	0.862118	Nonsig	0.561629	0.918443	Iba1	Ormdl3
ENSMUSG00000038151	-0.110764	0.100733	0.532874	0.570821	Nonsig	0.775867	0.717541	Iba1	Prdm1
ENSMUSG00000038152	-0.408902	-0.670743	0.0163444	1.42e-05	Both	0.169307	0.000400833	Iba1	NA
ENSMUSG00000038156	-0.448647	-0.683504	0.00778353	8.38e-06	Both	0.121255	0.000271723	Iba1	Spon1
ENSMUSG00000038160	0.237491	0.143216	0.176234	0.419075	Nonsig	0.475281	0.59142	Iba1	Atg5
ENSMUSG00000038168	0.324189	0.523606	0.0614146	0.00148341	Exclusively sig (no adjustment)	0.298921	0.012215	Iba1	P3h2
ENSMUSG00000038170	-0.0457932	-0.108465	0.797051	0.541461	Nonsig	0.917782	0.694516	Iba1	Pde4dip
ENSMUSG00000038172	0.219012	0.226947	0.213331	0.196795	Nonsig	0.518969	0.359457	Iba1	Ttc39b
ENSMUSG00000038173	-0.121147	0.284956	0.494922	0.102367	Nonsig	0.751912	0.232764	Iba1	Enpp6
ENSMUSG00000038174	0.143591	0.0805711	0.417844	0.650569	Nonsig	0.698146	0.77711	Iba1	Fam126b
ENSMUSG00000038175	0.441037	0.443949	0.00903176	0.00853538	Both	0.131199	0.0421114	Iba1	Mylip
ENSMUSG00000038178	0.0815312	0.279468	0.646675	0.109446	Nonsig	0.84244	0.242881	Iba1	Slc43a2
ENSMUSG00000038180	-0.14841	-0.210306	0.402223	0.232548	Nonsig	0.688346	0.402258	Iba1	Spag4
ENSMUSG00000038181	0.027682	-0.00674449	0.876503	0.969802	Nonsig	0.95297	0.984154	Iba1	Chpf2
ENSMUSG00000038187	-0.262333	-0.457189	0.133918	0.00656055	Exclusively sig (no adjustment)	0.422979	0.0349222	Iba1	Btbd10
ENSMUSG00000038188	0.348121	0.302946	0.0436376	0.0815823	load	0.258287	0.199951	Iba1	Scarf1
ENSMUSG00000038195	0.0717727	0.384265	0.686676	0.0248485	Exclusively sig (no adjustment)	0.866322	0.0890153	Iba1	Rilp
ENSMUSG00000038205	0.0811848	-0.0332864	0.648079	0.851752	Nonsig	0.842812	0.91204	Iba1	Prkab2
ENSMUSG00000038206	0.242232	0.0907761	0.167504	0.609653	Nonsig	0.465266	0.746521	Iba1	Fbxo8
ENSMUSG00000038208	-0.0492403	-0.231187	0.782128	0.188335	Nonsig	0.911739	0.349	Iba1	Pgap3
ENSMUSG00000038212	0.0760058	0.00788158	0.669213	0.964714	Nonsig	0.856032	0.98102	Iba1	Mfsd14b
ENSMUSG00000038213	0.228859	0.467693	0.192946	0.00528553	Exclusively sig (no adjustment)	0.496296	0.0298879	Iba1	Tapbpl
ENSMUSG00000038214	-0.175517	0.0760827	0.320766	0.668898	Nonsig	0.625402	0.789871	Iba1	Bend3
ENSMUSG00000038215	-0.0445457	-0.174451	0.80247	0.323761	Nonsig	0.920791	0.50079	Iba1	Cep44
ENSMUSG00000038224	0.538039	0.782149	0.00103054	4.68e-08	Both	0.0543042	8.76e-06	Iba1	Serpinf2
ENSMUSG00000038225	0.144325	0.163427	0.415444	0.355735	Nonsig	0.69626	0.531815	Iba1	Primpol
ENSMUSG00000038233	0.186482	0.456324	0.290971	0.00667648	Exclusively sig (no adjustment)	0.597415	0.0354551	Iba1	Gask1a
ENSMUSG00000038235	0.456346	0.674358	0.00667348	1.23e-05	Both	0.114234	0.000358341	Iba1	F11r
ENSMUSG00000038240	-0.0871676	-0.179751	0.623997	0.309044	Nonsig	0.8314	0.486436	Iba1	Pdss2
ENSMUSG00000038241	-0.335866	-0.194289	0.0521377	0.270876	Nonsig	0.277814	0.446802	Iba1	Cep250
ENSMUSG00000038244	-0.11519	-0.431269	0.516528	0.0108797	Exclusively sig (no adjustment)	0.765337	0.0499945	Iba1	Mical2
ENSMUSG00000038248	0.0248411	-0.271772	0.889094	0.119983	Nonsig	0.957584	0.258237	Iba1	Sobp
ENSMUSG00000038250	0.122669	0.253231	0.489477	0.148452	Nonsig	0.748377	0.298137	Iba1	Usp38
ENSMUSG00000038252	0.00260981	-0.0910457	0.988313	0.608587	Nonsig	0.995046	0.74593	Iba1	Ncapd2
ENSMUSG00000038255	0.0203362	-0.261885	0.909115	0.134609	Nonsig	0.966499	0.279615	Iba1	Neurod2
ENSMUSG00000038256	-0.102551	-0.192756	0.563853	0.274749	Nonsig	0.794463	0.450918	Iba1	Bcl9
ENSMUSG00000038257	0.458177	0.541286	0.00643042	0.000947328	Both	0.113174	0.00885469	Iba1	Glra3
ENSMUSG00000038260	-0.370303	-0.162766	0.031103	0.35771	load	0.223615	0.533643	Iba1	Trpm4
ENSMUSG00000038264	0.172658	0.0215393	0.328835	0.903762	Nonsig	0.63149	0.94574	Iba1	Sema7a
ENSMUSG00000038267	0.169166	0.192572	0.338861	0.275216	Nonsig	0.640714	0.451478	Iba1	Slc22a23
ENSMUSG00000038268	-0.0420038	0.0493888	0.813538	0.781488	Nonsig	0.92579	0.866377	Iba1	Ovca2
ENSMUSG00000038271	-0.197785	-0.293703	0.262179	0.0918104	Nonsig	0.569354	0.216797	Iba1	Iffo1
ENSMUSG00000038274	-0.456734	-0.371454	0.00662133	0.0305433	Both	0.114172	0.102681	Iba1	Fau
ENSMUSG00000038279	-0.161485	-0.224413	0.361558	0.201974	Nonsig	0.659818	0.365645	Iba1	Nop2
ENSMUSG00000038280	0.277945	0.197242	0.111473	0.263516	Nonsig	0.388979	0.438115	Iba1	Ostm1
ENSMUSG00000038286	0.0419582	0.0885359	0.813736	0.618542	Nonsig	0.92584	0.753686	Iba1	Bphl
ENSMUSG00000038290	-0.335717	-0.212998	0.0522481	0.226485	Nonsig	0.278301	0.395297	Iba1	Smg6
ENSMUSG00000038291	0.234526	-0.120334	0.181854	0.497844	Nonsig	0.482538	0.660321	Iba1	Snx25
ENSMUSG00000038292	-0.115267	-0.213757	0.516244	0.224794	Nonsig	0.765182	0.39322	Iba1	Ccdc155
ENSMUSG00000038295	-0.233358	-0.307616	0.184102	0.0767603	Nonsig	0.486141	0.191724	Iba1	Atg9b
ENSMUSG00000038296	0.0558808	-0.200456	0.7536	0.255659	Nonsig	0.900397	0.429508	Iba1	Galnt18
ENSMUSG00000038299	0.0920664	-0.164361	0.604558	0.352957	Nonsig	0.820233	0.529278	Iba1	Wdr36
ENSMUSG00000038301	0.569944	0.321363	0.000433687	0.0638441	load	0.0372142	0.169925	Iba1	Snx10
ENSMUSG00000038302	0.403526	0.578456	0.0179544	0.000339088	Both	0.176471	0.00412768	Iba1	Afg1l
ENSMUSG00000038304	-0.162424	-0.333984	0.358736	0.0535519	Nonsig	0.658241	0.150839	Iba1	Cd160
ENSMUSG00000038305	-0.0725433	-0.0652585	0.683485	0.71386	Nonsig	0.86499	0.821587	Iba1	Spats2l
ENSMUSG00000038312	0.306302	0.45473	0.0780944	0.00689448	Exclusively sig (no adjustment)	0.333473	0.0362208	Iba1	Edem2
ENSMUSG00000038319	0.030214	0.167854	0.865305	0.342673	Nonsig	0.94914	0.519802	Iba1	Kcnh2
ENSMUSG00000038323	0.298087	-0.0606069	0.0868436	0.733487	Nonsig	0.348684	0.834331	Iba1	1700066M21Rik
ENSMUSG00000038324	0.0867556	-0.18704	0.625643	0.289505	Nonsig	0.832089	0.466841	Iba1	Trpc4ap
ENSMUSG00000038331	0.0975226	-0.0589602	0.583218	0.740476	Nonsig	0.807858	0.838939	Iba1	Satb2
ENSMUSG00000038332	0.346614	0.210255	0.0446184	0.232663	load	0.260833	0.402324	Iba1	Sesn1
ENSMUSG00000038335	-0.243543	-0.348056	0.165145	0.0436799	Exclusively sig (no adjustment)	0.462599	0.13177	Iba1	Tsr1
ENSMUSG00000038342	-0.31964	-0.160228	0.0653626	0.365358	Nonsig	0.308156	0.541604	Iba1	Mlxip
ENSMUSG00000038344	-0.0465752	-0.245734	0.79366	0.161258	Nonsig	0.916665	0.314755	Iba1	Txlng
ENSMUSG00000038346	-0.250635	-0.360739	0.1528	0.0360887	Exclusively sig (no adjustment)	0.447318	0.11563	Iba1	Zfp384
ENSMUSG00000038347	-0.0539551	-0.116981	0.761842	0.509983	Nonsig	0.904189	0.670765	Iba1	Tcte2
ENSMUSG00000038349	0.230891	0.192793	0.188917	0.274654	Nonsig	0.49124	0.450904	Iba1	Plcl1
ENSMUSG00000038351	-0.250733	0.0212326	0.152634	0.905126	Nonsig	0.447156	0.946662	Iba1	Sgsm2
ENSMUSG00000038352	0.343466	0.501958	0.0467242	0.00248831	Both	0.266177	0.0173662	Iba1	Arl5c
ENSMUSG00000038354	0.309823	0.430093	0.0745609	0.0111224	Exclusively sig (no adjustment)	0.327413	0.0506689	Iba1	Ankrd35
ENSMUSG00000038365	-0.164674	-0.30105	0.352027	0.0836046	Nonsig	0.65295	0.203235	Iba1	Fbxo25
ENSMUSG00000038366	-0.138375	-0.0366672	0.435129	0.836887	Nonsig	0.710977	0.903143	Iba1	Lasp1
ENSMUSG00000038368	-0.0462904	-0.206502	0.794895	0.241299	Nonsig	0.917002	0.412533	Iba1	Focad
ENSMUSG00000038369	0.0131168	-0.0609322	0.941308	0.732109	Nonsig	0.977991	0.833307	Iba1	Ncoa6
ENSMUSG00000038370	-0.278292	-0.261686	0.111008	0.134916	Nonsig	0.388435	0.279903	Iba1	Pcp4l1
ENSMUSG00000038371	-0.0650767	0.165113	0.714623	0.350725	Nonsig	0.881172	0.527229	Iba1	Sbf2
ENSMUSG00000038372	-0.234263	-0.190166	0.182359	0.281372	Nonsig	0.483633	0.458103	Iba1	Gmds
ENSMUSG00000038374	-0.139222	-0.273023	0.432296	0.11822	Nonsig	0.708625	0.255845	Iba1	Rbm8a
ENSMUSG00000038375	0.572847	0.746195	0.000399076	4.06e-07	Both	0.0366432	3.58e-05	Iba1	Trp53inp2
ENSMUSG00000038383	-0.0419513	0.0269608	0.813767	0.879696	Nonsig	0.92584	0.930666	Iba1	Pigu
ENSMUSG00000038384	-0.259937	-0.247391	0.137638	0.158361	Nonsig	0.428241	0.311075	Iba1	Setd1b
ENSMUSG00000038387	0.233701	0.390912	0.183441	0.0222577	Exclusively sig (no adjustment)	0.48519	0.0826661	Iba1	Rras
ENSMUSG00000038388	0.292743	0.197173	0.0929268	0.263687	Nonsig	0.359525	0.43826	Iba1	Mpp6
ENSMUSG00000038390	-0.280182	-0.470595	0.108505	0.00497327	Exclusively sig (no adjustment)	0.385575	0.0285749	Iba1	Gpr162
ENSMUSG00000038393	0.245705	0.41786	0.161309	0.0139298	Exclusively sig (no adjustment)	0.457595	0.059215	Iba1	Txnip
ENSMUSG00000038398	-0.308907	-0.175263	0.075468	0.321478	Nonsig	0.329267	0.498536	Iba1	Upf3a
ENSMUSG00000038400	0.275816	0.398722	0.114355	0.0195035	Exclusively sig (no adjustment)	0.393386	0.0750828	Iba1	Pmepa1
ENSMUSG00000038402	-0.0311795	0.00413527	0.861042	0.981482	Nonsig	0.947786	0.990271	Iba1	Foxf2
ENSMUSG00000038406	-0.378298	-0.575545	0.0273809	0.000369132	Both	0.211387	0.00438463	Iba1	Scaf1
ENSMUSG00000038412	-0.104185	-0.118553	0.557624	0.504273	Nonsig	0.791064	0.66554	Iba1	Higd1a
ENSMUSG00000038415	-0.0583227	-0.305932	0.743187	0.0784732	Nonsig	0.895715	0.194701	Iba1	Foxq1
ENSMUSG00000038416	-0.281743	-0.209354	0.106468	0.234718	Nonsig	0.382734	0.404779	Iba1	Cdc16
ENSMUSG00000038417	0.225079	0.0446993	0.200604	0.801802	Nonsig	0.50482	0.87973	Iba1	Fig4
ENSMUSG00000038418	0.190429	0.0642365	0.280695	0.718157	Nonsig	0.588125	0.824238	Iba1	Egr1
ENSMUSG00000038422	0.160795	0.118658	0.363641	0.503893	Nonsig	0.66036	0.66543	Iba1	Hdhd3
ENSMUSG00000038425	-0.207071	-0.116402	0.239976	0.512093	Nonsig	0.547645	0.672245	Iba1	Poli
ENSMUSG00000038429	-0.0587579	-0.239161	0.741336	0.173122	Nonsig	0.894651	0.3304	Iba1	Usp5
ENSMUSG00000038437	-0.430011	-0.404547	0.0111395	0.0176391	Both	0.142912	0.0698578	Iba1	Mllt6
ENSMUSG00000038446	-0.238545	-0.475774	0.174265	0.0044554	Exclusively sig (no adjustment)	0.473283	0.0264211	Iba1	Cdc40
ENSMUSG00000038451	-0.0709803	0.214789	0.689963	0.222511	Nonsig	0.868148	0.390489	Iba1	Spsb2
ENSMUSG00000038453	-0.285967	-0.323266	0.101102	0.0622002	Nonsig	0.375142	0.166777	Iba1	Srcin1
ENSMUSG00000038456	-0.0111665	-0.13199	0.950023	0.456814	Nonsig	0.981236	0.625129	Iba1	Dennd2a
ENSMUSG00000038457	0.316301	0.297527	0.0683853	0.0874664	Nonsig	0.314327	0.209899	Iba1	Tmem255b
ENSMUSG00000038459	0.212126	-0.0644518	0.228437	0.717251	Nonsig	0.535785	0.82374	Iba1	Abhd17c
ENSMUSG00000038462	-0.25433	-0.486002	0.146639	0.00356782	Exclusively sig (no adjustment)	0.439054	0.0226092	Iba1	Uqcrfs1
ENSMUSG00000038463	0.0178569	-0.170693	0.920157	0.334454	Nonsig	0.970761	0.511919	Iba1	Olfml2b
ENSMUSG00000038467	0.109932	-0.0205118	0.535973	0.908333	Nonsig	0.77773	0.948564	Iba1	Chmp4b
ENSMUSG00000038473	-0.0407478	-0.200958	0.81902	0.254444	Nonsig	0.928205	0.428292	Iba1	Nos1ap
ENSMUSG00000038481	0.0617714	0.0347401	0.728557	0.845354	Nonsig	0.888234	0.908099	Iba1	Cdk19
ENSMUSG00000038482	0.173267	0.170612	0.327105	0.334686	Nonsig	0.629785	0.51194	Iba1	Tfdp1
ENSMUSG00000038485	-0.3192	-0.343996	0.065755	0.0463643	Exclusively sig (no adjustment)	0.308794	0.137008	Iba1	Socs7
ENSMUSG00000038486	-0.107632	-0.303642	0.54459	0.0808492	Nonsig	0.78201	0.198775	Iba1	Sv2a
ENSMUSG00000038489	0.0545957	-0.0049258	0.759098	0.977943	Nonsig	0.903208	0.988328	Iba1	Polr2l
ENSMUSG00000038495	-0.12163	-0.0762168	0.493191	0.668347	Nonsig	0.750657	0.789458	Iba1	Otud7b
ENSMUSG00000038496	0.222597	0.187293	0.205747	0.288841	Nonsig	0.510159	0.466154	Iba1	Slc19a3
ENSMUSG00000038497	0.515238	0.753787	0.00181904	2.66e-07	Both	0.0732419	2.78e-05	Iba1	Tmco3
ENSMUSG00000038500	-0.550573	-0.681301	0.000741071	9.19e-06	Both	0.04885	0.000289787	Iba1	Prr3
ENSMUSG00000038502	-0.264114	-0.409868	0.131202	0.0160683	Exclusively sig (no adjustment)	0.419094	0.0654294	Iba1	Ptov1
ENSMUSG00000038503	0.285307	0.433364	0.101927	0.0104587	Exclusively sig (no adjustment)	0.376188	0.0485894	Iba1	Mesd
ENSMUSG00000038506	-0.468611	-0.57048	0.00518498	0.000427103	Both	0.105601	0.00488834	Iba1	Dcun1d2
ENSMUSG00000038507	0.423058	0.631883	0.0126718	6.12e-05	Both	0.152479	0.00117015	Iba1	Parp12
ENSMUSG00000038510	0.042433	-0.0365182	0.811666	0.837541	Nonsig	0.924888	0.903601	Iba1	Rpf2
ENSMUSG00000038515	-0.256976	-0.00383294	0.14234	0.982836	Nonsig	0.434519	0.990693	Iba1	Grtp1
ENSMUSG00000038517	-0.358113	-0.462245	0.0375649	0.00591739	Both	0.242351	0.0325125	Iba1	Tbkbp1
ENSMUSG00000038518	-0.177122	-0.239389	0.316289	0.172701	Nonsig	0.621612	0.3298	Iba1	Jarid2
ENSMUSG00000038520	-0.356111	-0.3944	0.0387238	0.0209903	Both	0.245491	0.0791952	Iba1	Tbc1d17
ENSMUSG00000038521	0.335638	0.674557	0.0523072	1.22e-05	Exclusively sig (no adjustment)	0.27834	0.000356758	Iba1	C1s1
ENSMUSG00000038524	-0.123015	-0.144897	0.488244	0.413578	Nonsig	0.747574	0.586217	Iba1	Fchsd1
ENSMUSG00000038525	0.0742004	0.0295482	0.676641	0.868247	Nonsig	0.860752	0.922229	Iba1	Armc10
ENSMUSG00000038526	-0.0234051	0.284363	0.895469	0.103115	Nonsig	0.960095	0.233856	Iba1	Car14
ENSMUSG00000038527	0.219875	0.531379	0.211488	0.00122163	Exclusively sig (no adjustment)	0.516618	0.0106515	Iba1	C1rl
ENSMUSG00000038530	0.161032	0.156938	0.362926	0.375411	Nonsig	0.660054	0.551458	Iba1	Rgs4
ENSMUSG00000038533	-0.179277	-0.0876248	0.310343	0.622172	Nonsig	0.616377	0.755897	Iba1	Cbfa2t2
ENSMUSG00000038534	-0.374053	-0.124296	0.0293091	0.483692	load	0.216898	0.648294	Iba1	Osbpl7
ENSMUSG00000038535	-0.133187	-0.264047	0.452703	0.131304	Nonsig	0.722049	0.275132	Iba1	Zfp280d
ENSMUSG00000038538	-0.292154	-0.316226	0.093617	0.0684544	Nonsig	0.360311	0.177764	Iba1	Ubn2
ENSMUSG00000038539	0.293931	0.384934	0.0915476	0.0245769	Exclusively sig (no adjustment)	0.356983	0.0885162	Iba1	Atf5
ENSMUSG00000038540	0.168946	0.500957	0.339499	0.0025465	Exclusively sig (no adjustment)	0.641459	0.0176313	Iba1	Tmc3
ENSMUSG00000038542	0.154167	0.182353	0.384008	0.301975	Nonsig	0.677461	0.478822	Iba1	Pcid2
ENSMUSG00000038543	0.271862	0.127093	0.119856	0.473826	Nonsig	0.401781	0.639651	Iba1	BC028528
ENSMUSG00000038544	-0.0311848	-0.288779	0.861018	0.0976454	Nonsig	0.947786	0.225335	Iba1	Inip
ENSMUSG00000038545	-0.149117	0.101477	0.39996	0.567963	Nonsig	0.687115	0.715501	Iba1	Cul7
ENSMUSG00000038546	0.478497	0.15671	0.0042022	0.376115	load	0.0985646	0.552107	Iba1	Ranbp9
ENSMUSG00000038550	-0.0124768	-0.163642	0.944167	0.355094	Nonsig	0.979083	0.531152	Iba1	Ciart
ENSMUSG00000038552	-0.221727	-0.460031	0.207569	0.00619205	Exclusively sig (no adjustment)	0.511942	0.03361	Iba1	Fndc4
ENSMUSG00000038555	-0.376208	-0.595272	0.0283169	0.000204332	Both	0.213882	0.00282449	Iba1	Reep2
ENSMUSG00000038563	0.0836292	-0.126503	0.638195	0.475897	Nonsig	0.837575	0.641248	Iba1	Efl1
ENSMUSG00000038564	-0.136285	-0.214825	0.442165	0.222433	Nonsig	0.71526	0.390487	Iba1	Ift172
ENSMUSG00000038569	-0.136935	-0.0523607	0.43997	0.768686	Nonsig	0.713408	0.85709	Iba1	Rad9b
ENSMUSG00000038570	0.213648	0.092949	0.225037	0.601084	Nonsig	0.531712	0.740357	Iba1	Saxo2
ENSMUSG00000038576	0.111134	-0.0686638	0.531497	0.699604	Nonsig	0.775155	0.811954	Iba1	Susd4
ENSMUSG00000038578	-0.431127	-0.453139	0.0109089	0.00711821	Both	0.141468	0.0369389	Iba1	Susd1
ENSMUSG00000038582	-0.138023	-0.241138	0.436309	0.16949	Nonsig	0.711345	0.325846	Iba1	Pptc7
ENSMUSG00000038583	0.106404	0.286472	0.549217	0.100475	Nonsig	0.784979	0.229892	Iba1	Pln
ENSMUSG00000038587	0.35938	0.528939	0.036847	0.00129903	Both	0.239777	0.0110771	Iba1	Akap12
ENSMUSG00000038593	-0.24425	-0.275305	0.163884	0.115055	Nonsig	0.460453	0.25113	Iba1	Tctn1
ENSMUSG00000038594	-0.11325	0.0473674	0.523661	0.790228	Nonsig	0.76953	0.871904	Iba1	Cep85l
ENSMUSG00000038602	0.154321	-0.234161	0.383526	0.182555	Nonsig	0.676838	0.342141	Iba1	Slc35f1
ENSMUSG00000038604	-0.262542	-0.506979	0.133597	0.00221363	Exclusively sig (no adjustment)	0.422533	0.0160187	Iba1	Ripor1
ENSMUSG00000038605	0.0892677	-0.0544642	0.615632	0.759661	Nonsig	0.826121	0.850974	Iba1	Samd10
ENSMUSG00000038607	0.247768	0.0945374	0.157707	0.594852	Nonsig	0.453184	0.73589	Iba1	Gng10
ENSMUSG00000038608	-0.0715733	-0.212613	0.687503	0.227346	Nonsig	0.866535	0.396183	Iba1	Dock10
ENSMUSG00000038611	-0.149379	-0.355708	0.399124	0.0389604	Exclusively sig (no adjustment)	0.686994	0.121872	Iba1	Phrf1
ENSMUSG00000038612	0.458957	0.696681	0.00632923	4.72e-06	Both	0.112941	0.000184178	Iba1	Mcl1
ENSMUSG00000038615	0.278266	0.440752	0.111043	0.00908169	Exclusively sig (no adjustment)	0.388435	0.044097	Iba1	Nfe2l1
ENSMUSG00000038618	-0.120586	-0.00485792	0.496938	0.978247	Nonsig	0.75296	0.988381	Iba1	Rassf7
ENSMUSG00000038619	0.250733	0.117162	0.152633	0.509325	Nonsig	0.447156	0.670237	Iba1	Ensa
ENSMUSG00000038622	-0.219672	-0.191696	0.211921	0.277446	Nonsig	0.516824	0.453729	Iba1	Med30
ENSMUSG00000038623	-0.147899	-0.166965	0.403865	0.345273	Nonsig	0.688821	0.522027	Iba1	Tm6sf1
ENSMUSG00000038628	0.457839	0.0632416	0.00647468	0.722349	load	0.113278	0.827387	Iba1	Polr3k
ENSMUSG00000038630	-0.0093014	0.0772014	0.958363	0.664311	Nonsig	0.984911	0.787237	Iba1	Zkscan16
ENSMUSG00000038633	0.313387	0.610643	0.071112	0.000125409	Exclusively sig (no adjustment)	0.319424	0.0019613	Iba1	Degs1
ENSMUSG00000038637	-0.00774922	0.0609735	0.965306	0.731934	Nonsig	0.987412	0.833169	Iba1	Lrrc56
ENSMUSG00000038642	0.610385	0.817619	0.000126467	3.59e-09	Both	0.023629	1.85e-06	Iba1	Ctss
ENSMUSG00000038644	0.186639	0.313103	0.290558	0.0713821	Nonsig	0.597124	0.183126	Iba1	Pold1
ENSMUSG00000038646	0.0289284	-0.19159	0.870987	0.277719	Nonsig	0.950967	0.454037	Iba1	Ramac
ENSMUSG00000038648	0.396576	0.539774	0.0202302	0.000985319	Both	0.186429	0.00914545	Iba1	Creb3l2
ENSMUSG00000038650	0.437345	0.647528	0.00969611	3.48e-05	Both	0.134037	0.00077548	Iba1	Rnh1
ENSMUSG00000038658	-0.169545	-0.265729	0.337763	0.128773	Nonsig	0.639717	0.27139	Iba1	Ric1
ENSMUSG00000038664	-0.346187	-0.34236	0.0448999	0.0474826	Both	0.261365	0.139186	Iba1	Herc1
ENSMUSG00000038665	0.00535098	0.141996	0.97604	0.423088	Nonsig	0.991699	0.595104	Iba1	Dgki
ENSMUSG00000038668	0.2788	0.33743	0.110332	0.0509842	Nonsig	0.387394	0.145663	Iba1	Lpar1
ENSMUSG00000038671	-0.316586	-0.284546	0.068123	0.102885	Nonsig	0.31406	0.233535	Iba1	Arfrp1
ENSMUSG00000038677	0.0990218	0.38401	0.577413	0.0249526	Exclusively sig (no adjustment)	0.803752	0.0892348	Iba1	Scube3
ENSMUSG00000038679	0.109969	0.331841	0.535835	0.0552002	Nonsig	0.777726	0.154045	Iba1	Trps1
ENSMUSG00000038683	0.200256	-0.105377	0.256143	0.553101	Nonsig	0.563178	0.703267	Iba1	Pak1ip1
ENSMUSG00000038685	-0.140569	-0.313781	0.427811	0.0707382	Nonsig	0.705589	0.182024	Iba1	Rtel1
ENSMUSG00000038690	0.029856	-0.0452948	0.866887	0.799215	Nonsig	0.949263	0.877942	Iba1	Atp5j2
ENSMUSG00000038695	-0.223418	-0.0649715	0.204035	0.715066	Nonsig	0.50786	0.822312	Iba1	Josd2
ENSMUSG00000038696	0.14493	-0.0936319	0.413471	0.598401	Nonsig	0.694669	0.738269	Iba1	Mapkap1
ENSMUSG00000038697	-0.0510427	-0.0364928	0.774356	0.837653	Nonsig	0.908794	0.903659	Iba1	Taf5l
ENSMUSG00000038702	0.40829	0.354366	0.0165214	0.0397565	Both	0.170234	0.123721	Iba1	Dsel
ENSMUSG00000038704	-0.314227	-0.26324	0.070317	0.13253	Nonsig	0.31821	0.276921	Iba1	Aspdh
ENSMUSG00000038705	-0.200793	-0.430879	0.254842	0.0109598	Exclusively sig (no adjustment)	0.561654	0.0502365	Iba1	Gmeb2
ENSMUSG00000038708	0.163448	0.297717	0.355672	0.0872546	Nonsig	0.655787	0.209698	Iba1	Golga4
ENSMUSG00000038712	-0.0675324	0.258181	0.704329	0.140413	Nonsig	0.87563	0.287205	Iba1	Mindy1
ENSMUSG00000038717	0.0105872	-0.119621	0.952613	0.500413	Nonsig	0.982321	0.66245	Iba1	Atp5l
ENSMUSG00000038718	-0.253832	-0.283707	0.147458	0.103947	Nonsig	0.43966	0.23486	Iba1	Pbx3
ENSMUSG00000038722	-0.293693	-0.266058	0.0918227	0.128283	Nonsig	0.357612	0.270684	Iba1	Bud31
ENSMUSG00000038729	0.217452	0.207284	0.216691	0.239482	Nonsig	0.522877	0.410511	Iba1	Pakap
ENSMUSG00000038732	0.37795	0.596348	0.0275352	0.000197629	Both	0.212101	0.00274149	Iba1	Mboat1
ENSMUSG00000038733	0.276701	0.188282	0.11315	0.286254	Nonsig	0.391345	0.463646	Iba1	Wdr26
ENSMUSG00000038736	0.15933	-0.146311	0.368088	0.408987	Nonsig	0.663538	0.582207	Iba1	Nudcd1
ENSMUSG00000038738	-0.24212	-0.416231	0.167706	0.0143452	Exclusively sig (no adjustment)	0.465266	0.0604319	Iba1	Shank1
ENSMUSG00000038740	0.164216	0.205045	0.353386	0.244708	Nonsig	0.653778	0.416782	Iba1	Mvb12b
ENSMUSG00000038742	-0.329908	-0.446904	0.0567207	0.00805554	Exclusively sig (no adjustment)	0.288434	0.0405367	Iba1	Angptl6
ENSMUSG00000038745	-0.326492	-0.216225	0.0594887	0.21936	Nonsig	0.294379	0.387035	Iba1	Nlrp6
ENSMUSG00000038756	-0.181751	-0.218084	0.303601	0.215327	Nonsig	0.610429	0.382281	Iba1	Ttll6
ENSMUSG00000038759	-0.265679	-0.057578	0.128848	0.746358	Nonsig	0.415291	0.842814	Iba1	Nup205
ENSMUSG00000038760	0.304962	0.478896	0.0794727	0.00416624	Exclusively sig (no adjustment)	0.335396	0.0251331	Iba1	Trhr
ENSMUSG00000038762	0.0949624	-0.0352577	0.59319	0.843078	Nonsig	0.813171	0.906447	Iba1	Abcf1
ENSMUSG00000038764	-0.300802	-0.414049	0.0838718	0.0149177	Exclusively sig (no adjustment)	0.343336	0.0622012	Iba1	Ptpn3
ENSMUSG00000038766	-0.250735	-0.241675	0.15263	0.168513	Nonsig	0.447156	0.324285	Iba1	Gabpb2
ENSMUSG00000038773	-0.414964	-0.218833	0.0146754	0.213715	load	0.161971	0.380584	Iba1	Kdm3b
ENSMUSG00000038774	0.360903	0.360775	0.0359976	0.0360687	Both	0.23766	0.115599	Iba1	Ascc3
ENSMUSG00000038775	0.153779	0.230854	0.385221	0.188989	Nonsig	0.677976	0.349766	Iba1	Vill
ENSMUSG00000038776	0.2692	0.638277	0.123668	4.88e-05	Exclusively sig (no adjustment)	0.40678	0.00100979	Iba1	Ephx1
ENSMUSG00000038777	-0.511039	-0.685703	0.00201121	7.63e-06	Both	0.0751954	0.000254289	Iba1	Sema6c
ENSMUSG00000038780	-0.25776	-0.385275	0.141084	0.0244394	Exclusively sig (no adjustment)	0.43316	0.0882844	Iba1	Smurf1
ENSMUSG00000038781	-0.215404	-0.164591	0.221157	0.352274	Nonsig	0.527545	0.528646	Iba1	Stap2
ENSMUSG00000038782	-0.0858806	-0.234485	0.629146	0.181933	Nonsig	0.832939	0.341489	Iba1	1700028J19Rik
ENSMUSG00000038784	-0.241236	-0.274978	0.169311	0.115505	Nonsig	0.467115	0.251695	Iba1	Cnot4
ENSMUSG00000038793	-0.00536412	-0.345141	0.975981	0.0455944	Exclusively sig (no adjustment)	0.991699	0.135497	Iba1	Lefty1
ENSMUSG00000038797	-0.0127192	0.146132	0.943084	0.409566	Nonsig	0.97859	0.582767	Iba1	Zscan2
ENSMUSG00000038803	0.0886594	0.314585	0.61805	0.0699809	Nonsig	0.827847	0.180771	Iba1	Ost4
ENSMUSG00000038805	-0.296319	-0.247925	0.0888213	0.157436	Nonsig	0.351446	0.309997	Iba1	Six3
ENSMUSG00000038806	-0.146536	-0.120496	0.408257	0.49726	Nonsig	0.69122	0.659722	Iba1	Sde2
ENSMUSG00000038807	-0.145497	-0.170872	0.411627	0.333939	Nonsig	0.693598	0.511395	Iba1	Rap1gap2
ENSMUSG00000038811	0.345394	0.531833	0.0454257	0.00120768	Both	0.262847	0.0105709	Iba1	Gngt2
ENSMUSG00000038812	-0.0412639	0.0158903	0.816766	0.928926	Nonsig	0.927046	0.961628	Iba1	Trmt112
ENSMUSG00000038816	0.0635245	0.428348	0.721156	0.0114909	Exclusively sig (no adjustment)	0.88432	0.0519557	Iba1	Ctnnal1
ENSMUSG00000038822	-0.378791	-0.49128	0.0271642	0.00317292	Both	0.210497	0.0208035	Iba1	Hace1
ENSMUSG00000038827	-0.240155	-0.422216	0.171289	0.0128688	Exclusively sig (no adjustment)	0.469148	0.0561798	Iba1	Abitram
ENSMUSG00000038828	-0.196027	0.0135479	0.266529	0.939383	Nonsig	0.574904	0.966689	Iba1	Tmem214
ENSMUSG00000038831	-0.0820465	0.0380632	0.644588	0.830765	Nonsig	0.84071	0.899703	Iba1	Ralgps1
ENSMUSG00000038836	0.0424682	0.194374	0.811513	0.270662	Nonsig	0.924888	0.446732	Iba1	Agbl3
ENSMUSG00000038838	-0.227398	-0.15248	0.195882	0.389295	Nonsig	0.498978	0.563575	Iba1	Vars2
ENSMUSG00000038843	0.0544819	0.438104	0.759585	0.00955631	Exclusively sig (no adjustment)	0.903481	0.0456118	Iba1	Gcnt1
ENSMUSG00000038844	0.183934	0.356051	0.297732	0.0387587	Exclusively sig (no adjustment)	0.604979	0.121458	Iba1	Kif16b
ENSMUSG00000038845	0.161372	0.185824	0.361898	0.292708	Nonsig	0.65987	0.469499	Iba1	Phb
ENSMUSG00000038848	0.0070416	-0.194641	0.968473	0.269992	Nonsig	0.989262	0.446141	Iba1	Ythdf1
ENSMUSG00000038855	0.504979	0.778666	0.00231969	5.87e-08	Both	0.0813083	1.05e-05	Iba1	Itpkb
ENSMUSG00000038859	0.0914331	0.273523	0.607057	0.117521	Nonsig	0.821493	0.254859	Iba1	Baiap2l1
ENSMUSG00000038860	-0.029576	-0.118436	0.868124	0.504698	Nonsig	0.949672	0.665933	Iba1	Garnl3
ENSMUSG00000038861	-0.122546	-0.269949	0.489918	0.122587	Nonsig	0.748386	0.26208	Iba1	Pi4kb
ENSMUSG00000038866	-0.0840957	-0.100995	0.636316	0.569814	Nonsig	0.837067	0.716712	Iba1	Zcchc2
ENSMUSG00000038871	0.0498986	0.264709	0.779288	0.130303	Nonsig	0.910682	0.273695	Iba1	Bpgm
ENSMUSG00000038872	-0.141785	-0.0467495	0.423785	0.792904	Nonsig	0.702121	0.873681	Iba1	Zfhx3
ENSMUSG00000038876	0.215568	-0.244739	0.220798	0.163015	Nonsig	0.52733	0.316933	Iba1	Rnf146
ENSMUSG00000038879	-0.177192	0.0891071	0.316096	0.61627	Nonsig	0.62155	0.75195	Iba1	Nipal2
ENSMUSG00000038880	0.187177	-0.134212	0.289145	0.449202	Nonsig	0.596225	0.618051	Iba1	Mrps34
ENSMUSG00000038884	-0.305781	-0.351188	0.0786282	0.0416956	Exclusively sig (no adjustment)	0.334516	0.127631	Iba1	Shfl
ENSMUSG00000038886	-0.391229	-0.319904	0.0221398	0.065128	load	0.191973	0.172057	Iba1	Man2a2
ENSMUSG00000038888	-0.1541	-0.326164	0.384217	0.05976	Nonsig	0.6776	0.162327	Iba1	Ctu1
ENSMUSG00000038893	-0.0137398	0.0992086	0.938526	0.576692	Nonsig	0.97691	0.72175	Iba1	Fam117a
ENSMUSG00000038894	0.147297	0.0238946	0.405801	0.893295	Nonsig	0.689613	0.939105	Iba1	Irs2
ENSMUSG00000038895	-0.240481	-0.371844	0.170691	0.0303554	Exclusively sig (no adjustment)	0.468312	0.10229	Iba1	Zfp653
ENSMUSG00000038900	-0.33629	-0.521519	0.0518231	0.00156159	Exclusively sig (no adjustment)	0.276701	0.0125927	Iba1	Rpl12
ENSMUSG00000038902	-0.547762	-0.557169	0.000798848	0.000619757	Both	0.049387	0.00643229	Iba1	Pogz
ENSMUSG00000038909	0.264559	-0.084696	0.13053	0.633901	Nonsig	0.418189	0.764998	Iba1	Kat7
ENSMUSG00000038910	-0.146377	-0.55013	0.408774	0.000749931	Exclusively sig (no adjustment)	0.6917	0.00739245	Iba1	Plcl2
ENSMUSG00000038914	-0.213421	-0.188702	0.225542	0.285162	Nonsig	0.532504	0.462641	Iba1	Dido1
ENSMUSG00000038916	0.202025	0.0921682	0.251879	0.604157	Nonsig	0.558964	0.742977	Iba1	Soga3
ENSMUSG00000038930	-0.217789	-0.189276	0.215962	0.283672	Nonsig	0.522293	0.460795	Iba1	Rccd1
ENSMUSG00000038936	0.277546	0.28759	0.112009	0.0990957	Nonsig	0.389911	0.227661	Iba1	Sccpdh
ENSMUSG00000038943	-0.167995	-0.142565	0.342264	0.421215	Nonsig	0.643302	0.593321	Iba1	Prc1
ENSMUSG00000038949	-0.318639	-0.359305	0.066258	0.0368888	Exclusively sig (no adjustment)	0.310018	0.117427	Iba1	Cnst
ENSMUSG00000038954	0.152016	0.33197	0.390756	0.0550999	Nonsig	0.681555	0.153847	Iba1	Supt3
ENSMUSG00000038957	-0.415651	-0.595868	0.0144956	0.000200595	Both	0.161031	0.00277772	Iba1	Edc3
ENSMUSG00000038963	0.320102	0.129574	0.0649529	0.465165	Nonsig	0.307361	0.632917	Iba1	Slco4a1
ENSMUSG00000038965	0.459028	0.373728	0.00632006	0.0294609	Both	0.112906	0.100113	Iba1	Ube2l3
ENSMUSG00000038967	0.12993	0.0887928	0.463929	0.61752	Nonsig	0.730089	0.7531	Iba1	Pdk2
ENSMUSG00000038970	-0.170804	-0.247484	0.334134	0.1582	Nonsig	0.63658	0.310992	Iba1	Lmtk2
ENSMUSG00000038975	-0.364428	-0.420575	0.0340937	0.0132603	Both	0.233075	0.0572994	Iba1	Rabggtb
ENSMUSG00000038976	-0.418643	-0.614243	0.0137339	0.000111447	Both	0.157844	0.00181353	Iba1	Ppp1r9b
ENSMUSG00000038982	0.135087	0.26945	0.446223	0.123307	Nonsig	0.718819	0.263119	Iba1	Bloc1s5
ENSMUSG00000038984	0.174641	-0.172797	0.323226	0.32844	Nonsig	0.626959	0.505786	Iba1	Tspyl5
ENSMUSG00000038987	-0.117639	-0.0119506	0.507589	0.946519	Nonsig	0.759151	0.971069	Iba1	Cfap157
ENSMUSG00000038990	-0.286583	-0.449925	0.100337	0.00758911	Exclusively sig (no adjustment)	0.373842	0.0389413	Iba1	Cables2
ENSMUSG00000038991	0.0398751	0.306985	0.822834	0.0773986	Nonsig	0.929967	0.192766	Iba1	Txndc5
ENSMUSG00000039000	0.0811635	-0.0276221	0.648165	0.876768	Nonsig	0.842812	0.928477	Iba1	Ube3c
ENSMUSG00000039001	0.0584582	0.0970777	0.742611	0.584946	Nonsig	0.895429	0.728075	Iba1	Rps21
ENSMUSG00000039004	0.279058	0.671744	0.109989	1.36e-05	Exclusively sig (no adjustment)	0.387341	0.000389139	Iba1	Bmp6
ENSMUSG00000039005	0.564054	0.767371	0.000512193	1.19e-07	Both	0.0405793	1.64e-05	Iba1	Tlr4
ENSMUSG00000039007	0.323688	0.624346	0.06184	7.94e-05	Exclusively sig (no adjustment)	0.299714	0.00140884	Iba1	Cpq
ENSMUSG00000039013	0.327717	0.50901	0.0584842	0.00211024	Exclusively sig (no adjustment)	0.29198	0.0154975	Iba1	Siglecf
ENSMUSG00000039016	-0.247215	-0.382944	0.158666	0.0253917	Exclusively sig (no adjustment)	0.454228	0.0902749	Iba1	Timm8b
ENSMUSG00000039018	-0.0869354	-0.193189	0.624925	0.273652	Nonsig	0.831916	0.44987	Iba1	Mtg1
ENSMUSG00000039021	-0.0704345	0.0157759	0.69223	0.929437	Nonsig	0.869464	0.961685	Iba1	Ttc16
ENSMUSG00000039031	0.437615	0.734049	0.00964614	7.79e-07	Both	0.133714	5.23e-05	Iba1	Arhgap18
ENSMUSG00000039033	0.00655625	-0.250416	0.970645	0.15317	Nonsig	0.989971	0.30442	Iba1	Tasp1
ENSMUSG00000039037	-0.107633	-0.463453	0.544586	0.00577187	Exclusively sig (no adjustment)	0.78201	0.031906	Iba1	St6galnac5
ENSMUSG00000039041	-0.10407	-0.161503	0.558062	0.361503	Nonsig	0.791071	0.537819	Iba1	Adrm1
ENSMUSG00000039043	0.00568438	0.244727	0.974547	0.163037	Nonsig	0.990852	0.316933	Iba1	Arpin
ENSMUSG00000039046	-0.114463	0.00461743	0.519196	0.979324	Nonsig	0.767449	0.98881	Iba1	Usp6nl
ENSMUSG00000039047	0.1478	0.0035875	0.404182	0.983935	Nonsig	0.688821	0.991003	Iba1	Pigk
ENSMUSG00000039048	-0.0716691	-0.16507	0.687105	0.350853	Nonsig	0.866534	0.527277	Iba1	Foxred1
ENSMUSG00000039050	-0.0571415	-0.003537	0.748219	0.984161	Nonsig	0.898432	0.991077	Iba1	Osbpl2
ENSMUSG00000039057	-0.281405	-0.416716	0.106907	0.0142204	Exclusively sig (no adjustment)	0.383804	0.0601341	Iba1	Myo16
ENSMUSG00000039058	-0.203692	-0.320372	0.247905	0.064714	Nonsig	0.555791	0.171222	Iba1	Ak5
ENSMUSG00000039059	-0.219556	-0.282067	0.212169	0.106049	Nonsig	0.517022	0.238205	Iba1	Hrh3
ENSMUSG00000039062	0.196443	0.384101	0.265494	0.0249152	Exclusively sig (no adjustment)	0.573222	0.089201	Iba1	Anpep
ENSMUSG00000039063	0.00196738	0.482436	0.991189	0.00385807	Exclusively sig (no adjustment)	0.996265	0.023809	Iba1	Echdc3
ENSMUSG00000039065	-0.327891	-0.0942328	0.0583421	0.596045	Nonsig	0.291673	0.736664	Iba1	Atpsckmt
ENSMUSG00000039067	-0.0660974	-0.353813	0.710339	0.0400885	Exclusively sig (no adjustment)	0.878649	0.12436	Iba1	Psmd7
ENSMUSG00000039068	-0.0691568	-0.016819	0.697548	0.924784	Nonsig	0.872405	0.959173	Iba1	Zzz3
ENSMUSG00000039069	-0.194248	-0.238197	0.270978	0.174913	Nonsig	0.57846	0.332808	Iba1	Mtg2
ENSMUSG00000039081	-0.0382919	0.0316564	0.829763	0.858937	Nonsig	0.933833	0.916297	Iba1	Zfp503
ENSMUSG00000039086	-0.174079	-0.492402	0.324808	0.00309401	Exclusively sig (no adjustment)	0.627734	0.0204226	Iba1	Ss18l1
ENSMUSG00000039087	-0.166104	-0.116523	0.347801	0.511653	Nonsig	0.648945	0.671948	Iba1	Rreb1
ENSMUSG00000039089	0.139856	0.326618	0.430183	0.0593847	Nonsig	0.707297	0.161671	Iba1	L3mbtl3
ENSMUSG00000039092	0.058816	0.145307	0.741089	0.412245	Nonsig	0.89449	0.585201	Iba1	Sptlc3
ENSMUSG00000039095	-0.188092	-0.300682	0.286751	0.0840018	Nonsig	0.594047	0.203813	Iba1	En2
ENSMUSG00000039096	0.0606529	0.0107122	0.733292	0.952054	Nonsig	0.890205	0.974009	Iba1	Rsad1
ENSMUSG00000039100	0.0186333	-0.18771	0.916697	0.287749	Nonsig	0.969322	0.465059	Iba1	2023-03-06
ENSMUSG00000039103	-0.263008	-0.232308	0.132883	0.186141	Nonsig	0.42172	0.346645	Iba1	Nexn
ENSMUSG00000039105	0.365619	0.283755	0.0334694	0.103886	load	0.230988	0.234855	Iba1	Atp6v1g1
ENSMUSG00000039106	0.128218	0.0939663	0.46989	0.59709	Nonsig	0.734685	0.737231	Iba1	Htr5a
ENSMUSG00000039108	-0.519098	-0.703982	0.00165677	3.39e-06	Both	0.069655	0.000150139	Iba1	Lsm14b
ENSMUSG00000039109	0.280766	0.478237	0.107739	0.00422584	Exclusively sig (no adjustment)	0.384944	0.0253955	Iba1	F13a1
ENSMUSG00000039110	0.0014503	0.257493	0.993505	0.14151	Nonsig	0.997207	0.288663	Iba1	Mycbpap
ENSMUSG00000039114	0.146394	-0.159712	0.408717	0.366923	Nonsig	0.691679	0.543155	Iba1	Nrn1
ENSMUSG00000039115	0.0824834	0.283734	0.642821	0.103912	Nonsig	0.839911	0.234855	Iba1	Itga9
ENSMUSG00000039116	0.347121	0.679641	0.0442864	9.85e-06	Both	0.259779	0.000305128	Iba1	Adgrg6
ENSMUSG00000039117	-0.22862	-0.307199	0.193426	0.0771824	Nonsig	0.49679	0.192483	Iba1	Taf4
ENSMUSG00000039126	0.0507179	0.051844	0.775755	0.770907	Nonsig	0.909483	0.858209	Iba1	Prune2
ENSMUSG00000039128	0.0495731	-0.21976	0.780692	0.211733	Nonsig	0.911073	0.378296	Iba1	Cdc123
ENSMUSG00000039130	0.00482476	-0.114785	0.978395	0.518013	Nonsig	0.992169	0.676736	Iba1	Zc3hc1
ENSMUSG00000039133	0.199633	-0.102182	0.257656	0.565264	Nonsig	0.564761	0.713533	Iba1	NA
ENSMUSG00000039137	-0.0268854	0.144893	0.88003	0.41359	Nonsig	0.954556	0.586217	Iba1	Whrn
ENSMUSG00000039145	-0.153553	-0.311266	0.385926	0.0731493	Nonsig	0.678275	0.18629	Iba1	Camk1d
ENSMUSG00000039148	-0.326216	-0.416306	0.0597172	0.0143259	Exclusively sig (no adjustment)	0.294979	0.0603917	Iba1	Sart1
ENSMUSG00000039153	-0.000415816	-0.367375	0.998138	0.0325655	Exclusively sig (no adjustment)	0.999126	0.107267	Iba1	Runx2
ENSMUSG00000039154	-0.129859	-0.327812	0.464177	0.0584065	Nonsig	0.730285	0.159839	Iba1	Shd
ENSMUSG00000039155	-0.156251	-0.151878	0.377532	0.391191	Nonsig	0.672153	0.565173	Iba1	Cdh26
ENSMUSG00000039156	0.0220216	-0.221327	0.901617	0.208412	Nonsig	0.96307	0.374032	Iba1	Stim2
ENSMUSG00000039157	-0.276304	-0.152175	0.11369	0.390255	Nonsig	0.391938	0.564315	Iba1	Fam102a
ENSMUSG00000039158	0.359274	0.681783	0.0369067	9.01e-06	Both	0.239906	0.000286279	Iba1	Akna
ENSMUSG00000039159	0.0257259	-0.0302672	0.885169	0.86507	Nonsig	0.956629	0.920463	Iba1	Ube2h
ENSMUSG00000039163	-0.156175	-0.136814	0.377769	0.440377	Nonsig	0.672281	0.610483	Iba1	Cmc1
ENSMUSG00000039164	0.255046	0.328069	0.145467	0.0581981	Nonsig	0.438114	0.159491	Iba1	Naif1
ENSMUSG00000039166	-0.22144	-0.485209	0.208174	0.00363066	Exclusively sig (no adjustment)	0.512536	0.0229334	Iba1	Akap7
ENSMUSG00000039167	0.451701	0.652393	0.00732569	2.9e-05	Both	0.118716	0.00067833	Iba1	Adgrl4
ENSMUSG00000039168	0.395223	0.553988	0.0206999	0.000675866	Both	0.187943	0.00686046	Iba1	Dap
ENSMUSG00000039176	-0.425065	-0.555901	0.0122122	0.000641615	Both	0.14982	0.00660674	Iba1	Polg
ENSMUSG00000039178	0.208715	0.209063	0.23618	0.235382	Nonsig	0.543619	0.405553	Iba1	Tbc1d19
ENSMUSG00000039179	-0.289647	-0.472283	0.0965977	0.0047991	Exclusively sig (no adjustment)	0.367539	0.0278185	Iba1	Tekt5
ENSMUSG00000039182	-0.0324971	-0.213909	0.85523	0.224457	Nonsig	0.945154	0.392967	Iba1	AW209491
ENSMUSG00000039183	-0.157318	-0.119268	0.374245	0.501688	Nonsig	0.669488	0.663522	Iba1	Nubp2
ENSMUSG00000039187	0.407153	0.543033	0.0168545	0.00090505	Both	0.172085	0.00855114	Iba1	Fanci
ENSMUSG00000039191	0.483605	0.704401	0.00376077	3.33e-06	Both	0.0944885	0.000148958	Iba1	Rbpj
ENSMUSG00000039194	0.150376	0.34825	0.395948	0.0435547	Exclusively sig (no adjustment)	0.685387	0.131527	Iba1	Rlbp1
ENSMUSG00000039195	0.209828	0.143763	0.233634	0.41728	Nonsig	0.541275	0.589576	Iba1	1110008P14Rik
ENSMUSG00000039197	0.346539	0.506031	0.0446681	0.00226337	Both	0.260849	0.0162439	Iba1	Adk
ENSMUSG00000039199	-0.297643	-0.297999	0.0873362	0.086941	Nonsig	0.349323	0.209296	Iba1	Zdhhc1
ENSMUSG00000039201	-0.222027	-0.186979	0.20694	0.289664	Nonsig	0.511671	0.466862	Iba1	Tbc1d25
ENSMUSG00000039202	0.24511	0.537879	0.162358	0.0010348	Exclusively sig (no adjustment)	0.458709	0.00942545	Iba1	Abhd2
ENSMUSG00000039205	-0.207129	-0.237518	0.23984	0.176182	Nonsig	0.547494	0.334427	Iba1	Ciz1
ENSMUSG00000039206	0.412547	0.635646	0.0153228	5.36e-05	Both	0.165326	0.00107713	Iba1	Daglb
ENSMUSG00000039208	0.229774	0.362282	0.191125	0.035243	Exclusively sig (no adjustment)	0.493946	0.113569	Iba1	Metrnl
ENSMUSG00000039210	-0.265108	-0.374489	0.129704	0.0291061	Exclusively sig (no adjustment)	0.416767	0.0994222	Iba1	Gpatch2
ENSMUSG00000039217	0.217013	0.156882	0.217644	0.375585	Nonsig	0.523916	0.551558	Iba1	Il18
ENSMUSG00000039218	-0.347686	-0.333469	0.0439192	0.0539448	load	0.259272	0.1517	Iba1	Srrm2
ENSMUSG00000039219	-0.00446511	-0.0508259	0.980005	0.77529	Nonsig	0.992681	0.861537	Iba1	Arid4b
ENSMUSG00000039220	-0.244676	-0.351481	0.163126	0.0415133	Exclusively sig (no adjustment)	0.459558	0.127321	Iba1	Ppp1r10
ENSMUSG00000039221	0.0123671	-0.072575	0.944658	0.683354	Nonsig	0.979204	0.799963	Iba1	Rpl22l1
ENSMUSG00000039230	-0.31235	-0.156223	0.0721023	0.37762	Nonsig	0.321888	0.553356	Iba1	Tbcd
ENSMUSG00000039231	-0.299291	-0.329035	0.0855161	0.0574181	Nonsig	0.346365	0.158031	Iba1	Suv39h1
ENSMUSG00000039233	-0.216222	-0.297781	0.219367	0.0871835	Nonsig	0.525719	0.209618	Iba1	Tbce
ENSMUSG00000039234	0.478242	0.432192	0.00422543	0.0106926	Both	0.0985646	0.0493735	Iba1	Sec24d
ENSMUSG00000039236	0.249294	0.372955	0.155081	0.0298252	Exclusively sig (no adjustment)	0.450023	0.10098	Iba1	Isg20
ENSMUSG00000039239	0.0662011	-0.0313328	0.709904	0.860365	Nonsig	0.87849	0.917322	Iba1	Tgfb2
ENSMUSG00000039242	-0.239709	-0.336067	0.17211	0.0519877	Nonsig	0.47027	0.147684	Iba1	B3galnt2
ENSMUSG00000039244	-0.125639	-0.24642	0.47894	0.160054	Nonsig	0.741163	0.313031	Iba1	E130309D02Rik
ENSMUSG00000039246	0.0330526	0.157052	0.852782	0.375062	Nonsig	0.943909	0.551104	Iba1	Lyplal1
ENSMUSG00000039252	0.114251	0.0175485	0.519974	0.921532	Nonsig	0.767745	0.957381	Iba1	Lgi2
ENSMUSG00000039253	-0.369899	-0.404255	0.0313015	0.0177287	Both	0.223949	0.0700452	Iba1	Fn3krp
ENSMUSG00000039254	-0.113427	0.104897	0.523009	0.554919	Nonsig	0.769205	0.704609	Iba1	Pomt1
ENSMUSG00000039257	0.0193648	-0.220114	0.913439	0.21098	Nonsig	0.968434	0.377335	Iba1	Vstm2b
ENSMUSG00000039262	-0.125221	-0.0911981	0.480417	0.607985	Nonsig	0.742226	0.745349	Iba1	Prrc2b
ENSMUSG00000039263	0.138257	0.502648	0.435524	0.00244894	Exclusively sig (no adjustment)	0.711008	0.0171601	Iba1	Npepl1
ENSMUSG00000039270	0.15067	-0.0842953	0.395015	0.635513	Nonsig	0.684725	0.765942	Iba1	Megf9
ENSMUSG00000039275	-0.0807185	-0.139413	0.649971	0.431658	Nonsig	0.843303	0.603	Iba1	Foxk2
ENSMUSG00000039278	-0.21764	-0.376299	0.216284	0.0282756	Exclusively sig (no adjustment)	0.522733	0.097307	Iba1	Pcsk1n
ENSMUSG00000039285	0.317734	0.17124	0.0670749	0.332883	Nonsig	0.311748	0.510524	Iba1	Azi2
ENSMUSG00000039286	0.289631	0.54289	0.096616	0.000908441	Exclusively sig (no adjustment)	0.367539	0.00855823	Iba1	Fndc3b
ENSMUSG00000039294	0.0721745	0.214187	0.685011	0.223843	Nonsig	0.865381	0.392168	Iba1	Cybc1
ENSMUSG00000039298	0.00314109	0.347232	0.985934	0.0442142	Exclusively sig (no adjustment)	0.994455	0.133083	Iba1	Cdk5rap2
ENSMUSG00000039304	0.314172	0.512906	0.0703688	0.00192368	Exclusively sig (no adjustment)	0.318352	0.0144584	Iba1	Tnfsf10
ENSMUSG00000039307	-0.261774	-0.307073	0.134779	0.0773092	Nonsig	0.424173	0.192604	Iba1	Hexdc
ENSMUSG00000039308	-0.0622883	0.232749	0.726372	0.185283	Nonsig	0.886982	0.345587	Iba1	Ndst2
ENSMUSG00000039313	-0.27604	-0.251163	0.114049	0.151907	Nonsig	0.392916	0.302782	Iba1	Minar1
ENSMUSG00000039316	-0.0945251	0.361354	0.5949	0.0357497	Exclusively sig (no adjustment)	0.814546	0.114801	Iba1	Rftn1
ENSMUSG00000039318	0.0150594	-0.0593123	0.932634	0.73898	Nonsig	0.974071	0.838151	Iba1	Rab3gap2
ENSMUSG00000039323	0.266882	0.47582	0.12706	0.004451	Exclusively sig (no adjustment)	0.412408	0.026405	Iba1	Igfbp2
ENSMUSG00000039328	0.108821	0.184301	0.540128	0.296752	Nonsig	0.779705	0.47376	Iba1	Rnf122
ENSMUSG00000039345	-0.400593	-0.526749	0.0188873	0.00137216	Both	0.181178	0.0115225	Iba1	Mettl22
ENSMUSG00000039347	-0.0414074	-0.196829	0.816139	0.264537	Nonsig	0.926602	0.439347	Iba1	Atp6v0e2
ENSMUSG00000039349	-0.252968	-0.0645136	0.148888	0.716991	Nonsig	0.442216	0.823501	Iba1	C130074G19Rik
ENSMUSG00000039354	0.0630628	0.157865	0.723103	0.372563	Nonsig	0.885418	0.548968	Iba1	Smarcal1
ENSMUSG00000039356	-0.186419	-0.24526	0.291138	0.162093	Nonsig	0.597415	0.315696	Iba1	Exosc2
ENSMUSG00000039357	0.0318824	0.173761	0.857941	0.325707	Nonsig	0.94635	0.502958	Iba1	Fut11
ENSMUSG00000039358	-0.077634	-0.451581	0.662541	0.00734318	Exclusively sig (no adjustment)	0.850524	0.0378927	Iba1	Drd5
ENSMUSG00000039361	0.484869	0.171429	0.00365787	0.332342	load	0.0929442	0.509944	Iba1	Picalm
ENSMUSG00000039367	0.154663	0.224827	0.38246	0.201122	Nonsig	0.675671	0.364759	Iba1	Sec24c
ENSMUSG00000039372	-0.0564882	-0.181694	0.751006	0.303757	Nonsig	0.899727	0.480836	Iba1	2023-03-04
ENSMUSG00000039375	-0.0281194	-0.443382	0.874567	0.00863016	Exclusively sig (no adjustment)	0.952248	0.0424692	Iba1	Wdr17
ENSMUSG00000039377	0.17694	0.442253	0.316795	0.0088215	Exclusively sig (no adjustment)	0.621697	0.0431539	Iba1	Hlx
ENSMUSG00000039382	-0.30365	-0.362414	0.0808406	0.0351711	Exclusively sig (no adjustment)	0.337888	0.11336	Iba1	Wdr45
ENSMUSG00000039384	0.267227	0.0205176	0.126552	0.908307	Nonsig	0.411822	0.948564	Iba1	Dusp10
ENSMUSG00000039385	0.0309019	-0.139079	0.862267	0.432775	Nonsig	0.947905	0.604131	Iba1	Cdh6
ENSMUSG00000039391	-0.331384	-0.317082	0.0555561	0.067669	Nonsig	0.285618	0.176542	Iba1	Ccdc81
ENSMUSG00000039395	0.0286361	-0.0419308	0.87228	0.813856	Nonsig	0.951509	0.887999	Iba1	Mreg
ENSMUSG00000039405	0.468074	0.554292	0.00524358	0.000670324	Both	0.105936	0.00681174	Iba1	Prss23
ENSMUSG00000039410	0.0638385	0.40718	0.719833	0.0168465	Exclusively sig (no adjustment)	0.88396	0.0675363	Iba1	Prdm16
ENSMUSG00000039414	0.150255	0.229865	0.396332	0.190944	Nonsig	0.685741	0.351924	Iba1	Heatr5b
ENSMUSG00000039419	-0.295889	-0.633799	0.0893067	5.72e-05	Exclusively sig (no adjustment)	0.352402	0.00111288	Iba1	Cntnap2
ENSMUSG00000039427	-0.0335147	0.0914916	0.850747	0.606825	Nonsig	0.943185	0.744782	Iba1	Alg1
ENSMUSG00000039428	0.265625	0.109589	0.128929	0.537256	Nonsig	0.415312	0.69127	Iba1	Tmem135
ENSMUSG00000039431	0.105658	-0.284329	0.552035	0.103158	Nonsig	0.787268	0.23392	Iba1	Mtmr7
ENSMUSG00000039449	-0.200994	-0.173979	0.254359	0.325092	Nonsig	0.561629	0.502205	Iba1	Prpf18
ENSMUSG00000039450	0.386124	0.626169	0.0241	7.46e-05	Both	0.200234	0.00134808	Iba1	Dcxr
ENSMUSG00000039452	0.293537	0.51382	0.0920029	0.00188208	Exclusively sig (no adjustment)	0.357707	0.0142294	Iba1	Snx22
ENSMUSG00000039456	-0.0260215	-0.244139	0.883859	0.164081	Nonsig	0.956205	0.318409	Iba1	Morc3
ENSMUSG00000039457	0.65686	0.849698	2.45e-05	2.07e-10	Both	0.011026	3.62e-07	Iba1	Ppl
ENSMUSG00000039458	-0.0160235	-0.0580691	0.928332	0.744267	Nonsig	0.972488	0.841534	Iba1	Mtmr12
ENSMUSG00000039461	0.199818	0.362101	0.257206	0.0353414	Exclusively sig (no adjustment)	0.564015	0.113814	Iba1	Tcta
ENSMUSG00000039463	-0.207211	-0.0552858	0.239652	0.756144	Nonsig	0.547373	0.848366	Iba1	Slc9a8
ENSMUSG00000039470	0.336987	-0.280355	0.0513086	0.108277	Nonsig	0.275669	0.241207	Iba1	Zdhhc2
ENSMUSG00000039473	0.0401833	-0.0193636	0.821486	0.913444	Nonsig	0.929529	0.951686	Iba1	Ubn1
ENSMUSG00000039474	0.568	0.493343	0.000458334	0.00302921	Both	0.038283	0.0201096	Iba1	Wfs1
ENSMUSG00000039476	0.33143	0.607145	0.0555202	0.000140454	Exclusively sig (no adjustment)	0.285566	0.00213097	Iba1	Prrx2
ENSMUSG00000039477	-0.278879	-0.159108	0.110226	0.368763	Nonsig	0.387394	0.545005	Iba1	Tnrc18
ENSMUSG00000039478	0.418815	-0.182145	0.0136912	0.302536	load	0.157735	0.479387	Iba1	Micu3
ENSMUSG00000039480	0.255757	0.422089	0.144309	0.0128986	Exclusively sig (no adjustment)	0.437752	0.056263	Iba1	Nt5dc1
ENSMUSG00000039481	-0.237054	-0.275718	0.177054	0.11449	Nonsig	0.476578	0.250195	Iba1	Nrtn
ENSMUSG00000039483	-0.155159	-0.289972	0.380916	0.0962069	Nonsig	0.674492	0.223158	Iba1	Asb6
ENSMUSG00000039485	-0.0528509	-0.261133	0.76658	0.135772	Nonsig	0.906105	0.281159	Iba1	Tspyl4
ENSMUSG00000039488	-0.028944	-0.11755	0.870918	0.507911	Nonsig	0.950967	0.668881	Iba1	Cntn5
ENSMUSG00000039496	0.400712	0.426831	0.0188488	0.0118197	Both	0.181178	0.0531056	Iba1	Cdnf
ENSMUSG00000039497	0.313586	0.240569	0.0709227	0.17053	Nonsig	0.319424	0.327123	Iba1	Dse
ENSMUSG00000039501	0.41748	0.516314	0.014026	0.0017725	Both	0.158453	0.0137518	Iba1	Znfx1
ENSMUSG00000039509	0.0872213	-0.296031	0.623783	0.089146	Nonsig	0.831304	0.212357	Iba1	Nup133
ENSMUSG00000039512	-0.10995	0.130445	0.535906	0.462147	Nonsig	0.77773	0.63001	Iba1	Uhrf1bp1
ENSMUSG00000039515	-0.257044	-0.327256	0.14223	0.0588603	Nonsig	0.434287	0.160549	Iba1	Ptpa
ENSMUSG00000039519	-0.0843561	0.0399805	0.635268	0.822373	Nonsig	0.83646	0.89393	Iba1	Cyp7b1
ENSMUSG00000039523	-0.0814871	-0.0587456	0.646853	0.741388	Nonsig	0.84244	0.839367	Iba1	Cep104
ENSMUSG00000039529	-0.152481	0.0920588	0.389291	0.604588	Nonsig	0.680542	0.743216	Iba1	Atp8b1
ENSMUSG00000039530	0.237265	-0.185004	0.176658	0.29488	Nonsig	0.476041	0.471729	Iba1	Tusc3
ENSMUSG00000039531	0.428091	0.317883	0.0115462	0.0669395	load	0.1461	0.17528	Iba1	Zup1
ENSMUSG00000039533	-0.0249736	0.131862	0.888506	0.457255	Nonsig	0.957584	0.625678	Iba1	Mmd2
ENSMUSG00000039536	0.160947	-0.174818	0.363181	0.322727	Nonsig	0.660208	0.499848	Iba1	Stau1
ENSMUSG00000039539	0.129447	0.00158152	0.465606	0.992917	Nonsig	0.731394	0.995962	Iba1	Sgcz
ENSMUSG00000039542	-0.00770281	-0.0724625	0.965514	0.683819	Nonsig	0.987525	0.800329	Iba1	Ncam1
ENSMUSG00000039543	0.11212	0.278828	0.527838	0.110295	Nonsig	0.772041	0.244178	Iba1	Cfap70
ENSMUSG00000039546	-0.222896	-0.459055	0.205121	0.00631653	Exclusively sig (no adjustment)	0.509009	0.0340971	Iba1	Ajap1
ENSMUSG00000039552	-0.0486133	0.115805	0.784838	0.514275	Nonsig	0.91352	0.673871	Iba1	Rsph4a
ENSMUSG00000039556	-0.17407	-0.358536	0.324835	0.0373242	Exclusively sig (no adjustment)	0.627734	0.118261	Iba1	Ppp1r3f
ENSMUSG00000039563	0.353208	0.074247	0.0404543	0.676449	load	0.250198	0.794664	Iba1	2210406O10Rik
ENSMUSG00000039568	-0.12459	-0.377715	0.482651	0.0276395	Exclusively sig (no adjustment)	0.744259	0.095684	Iba1	Ubald1
ENSMUSG00000039577	-0.281378	-0.476043	0.106941	0.00442982	Exclusively sig (no adjustment)	0.383838	0.0263291	Iba1	Nphp4
ENSMUSG00000039578	-0.201125	-0.528227	0.254041	0.00132242	Exclusively sig (no adjustment)	0.561366	0.011231	Iba1	Ccser1
ENSMUSG00000039579	-0.108629	-0.408897	0.540848	0.0163458	Exclusively sig (no adjustment)	0.780288	0.066204	Iba1	Grin3a
ENSMUSG00000039585	-0.0779111	-0.192995	0.661408	0.274142	Nonsig	0.849966	0.450392	Iba1	Myo9a
ENSMUSG00000039599	-0.0705715	-0.125185	0.691661	0.480544	Nonsig	0.869182	0.645574	Iba1	Fam149b
ENSMUSG00000039601	0.0945933	-0.0546989	0.594633	0.758655	Nonsig	0.814466	0.850151	Iba1	Rcan2
ENSMUSG00000039607	0.00300341	-0.0757704	0.98655	0.67018	Nonsig	0.994664	0.791028	Iba1	Rbms3
ENSMUSG00000039611	0.116768	-0.0757797	0.510758	0.670142	Nonsig	0.761255	0.791028	Iba1	Tmem246
ENSMUSG00000039615	-0.319472	-0.487286	0.065512	0.00346797	Exclusively sig (no adjustment)	0.308473	0.0221372	Iba1	Stub1
ENSMUSG00000039616	0.203985	0.630235	0.24721	6.48e-05	Exclusively sig (no adjustment)	0.555118	0.00121724	Iba1	Mocos
ENSMUSG00000039617	0.148005	0.451841	0.403523	0.00730518	Exclusively sig (no adjustment)	0.688821	0.0377565	Iba1	NA
ENSMUSG00000039620	-0.0298507	-0.354164	0.86691	0.039878	Exclusively sig (no adjustment)	0.949263	0.124016	Iba1	Trmt9b
ENSMUSG00000039621	0.27615	0.474829	0.1139	0.00454627	Exclusively sig (no adjustment)	0.392575	0.026778	Iba1	Prex1
ENSMUSG00000039623	-0.0547385	-0.10701	0.758486	0.546931	Nonsig	0.902987	0.698424	Iba1	Ap5z1
ENSMUSG00000039629	-0.0461536	0.0620335	0.795488	0.727449	Nonsig	0.917215	0.830411	Iba1	Strip2
ENSMUSG00000039630	-0.120656	-0.418818	0.496685	0.0136905	Exclusively sig (no adjustment)	0.75296	0.0585623	Iba1	Hnrnpu
ENSMUSG00000039632	-0.312135	-0.202069	0.0723089	0.251773	Nonsig	0.322392	0.425117	Iba1	Ccdc151
ENSMUSG00000039633	-0.28387	-0.475134	0.103739	0.00451677	Exclusively sig (no adjustment)	0.379015	0.0266542	Iba1	Lonrf1
ENSMUSG00000039634	0.00121158	-0.246826	0.994574	0.159344	Nonsig	0.997751	0.312226	Iba1	Zfp189
ENSMUSG00000039637	-0.397532	-0.532821	0.0199037	0.00117779	Both	0.184285	0.0103613	Iba1	Coro7
ENSMUSG00000039640	0.0632202	-0.0710958	0.722439	0.689483	Nonsig	0.88511	0.804332	Iba1	Mrpl12
ENSMUSG00000039646	0.352475	0.595302	0.0409015	0.000204146	Both	0.251675	0.0028244	Iba1	Vasn
ENSMUSG00000039648	-0.0578464	-0.0945721	0.745215	0.594716	Nonsig	0.896742	0.73589	Iba1	Kyat1
ENSMUSG00000039652	0.127995	0.0560697	0.470669	0.752793	Nonsig	0.735108	0.847088	Iba1	Cpeb3
ENSMUSG00000039656	-0.447551	-0.509272	0.00795369	0.00209722	Both	0.123051	0.0154179	Iba1	Rxrb
ENSMUSG00000039660	-0.340196	-0.324534	0.0489956	0.0611226	load	0.270432	0.164774	Iba1	Spout1
ENSMUSG00000039661	0.0504883	0.119468	0.776745	0.500966	Nonsig	0.909608	0.662958	Iba1	Dusp26
ENSMUSG00000039662	-0.128433	-0.0253957	0.469138	0.886634	Nonsig	0.734044	0.934981	Iba1	Icmt
ENSMUSG00000039670	-0.13264	-0.165045	0.454581	0.350927	Nonsig	0.723768	0.527281	Iba1	Oxld1
ENSMUSG00000039671	-0.0951545	-0.316841	0.592439	0.0678891	Nonsig	0.812708	0.176764	Iba1	Zmynd8
ENSMUSG00000039672	0.134862	0.351722	0.446989	0.0413642	Exclusively sig (no adjustment)	0.71904	0.126988	Iba1	Kcne2
ENSMUSG00000039676	-0.00286064	0.149934	0.987189	0.397355	Nonsig	0.994664	0.570875	Iba1	Capsl
ENSMUSG00000039678	-0.0992698	-0.138598	0.576456	0.434383	Nonsig	0.80363	0.6052	Iba1	Tbc1d13
ENSMUSG00000039680	0.386975	0.611798	0.0237634	0.000120765	Both	0.199378	0.00192526	Iba1	Mrps6
ENSMUSG00000039682	0.397868	0.766992	0.0197899	1.22e-07	Both	0.184092	1.67e-05	Iba1	Lap3
ENSMUSG00000039683	0.369245	0.459038	0.0316253	0.00631874	Both	0.225316	0.0340973	Iba1	Sdk1
ENSMUSG00000039686	-0.289074	-0.442338	0.0972887	0.00880703	Exclusively sig (no adjustment)	0.368585	0.04311	Iba1	Zer1
ENSMUSG00000039693	0.318213	0.117827	0.0666413	0.506907	Nonsig	0.311264	0.66789	Iba1	Msantd3
ENSMUSG00000039697	0.175904	-0.0382973	0.319682	0.829739	Nonsig	0.62417	0.899096	Iba1	Ncoa7
ENSMUSG00000039701	0.39155	0.634174	0.0220212	5.64e-05	Both	0.19159	0.00110509	Iba1	Usp53
ENSMUSG00000039703	-0.0441756	0.135038	0.804079	0.446391	Nonsig	0.921349	0.615586	Iba1	Nploc4
ENSMUSG00000039704	0.31538	0.385436	0.0692383	0.0243745	Exclusively sig (no adjustment)	0.315877	0.0881048	Iba1	Lmbrd2
ENSMUSG00000039706	0.18063	-0.243739	0.306644	0.164794	Nonsig	0.612625	0.319359	Iba1	Ldb2
ENSMUSG00000039713	0.00530309	-0.186207	0.976254	0.291695	Nonsig	0.991699	0.468581	Iba1	Plekhg5
ENSMUSG00000039714	0.30455	0.400833	0.0799004	0.0188096	Exclusively sig (no adjustment)	0.336014	0.0731106	Iba1	Cplx3
ENSMUSG00000039715	-0.297482	-0.215587	0.0875157	0.220757	Nonsig	0.349323	0.388714	Iba1	Wdr34
ENSMUSG00000039716	-0.20327	-0.284726	0.248906	0.102656	Nonsig	0.556475	0.233321	Iba1	Dock3
ENSMUSG00000039717	-0.195208	-0.533838	0.268571	0.00114773	Exclusively sig (no adjustment)	0.576533	0.0101734	Iba1	Ralyl
ENSMUSG00000039725	-0.269837	-0.126085	0.122748	0.477369	Nonsig	0.405038	0.642616	Iba1	Trp53rka
ENSMUSG00000039735	-0.0846571	-0.148987	0.634058	0.400375	Nonsig	0.835983	0.574111	Iba1	Fnbp1l
ENSMUSG00000039737	-0.399821	-0.433462	0.0191397	0.0104392	Both	0.182262	0.0485671	Iba1	Prkrip1
ENSMUSG00000039738	-0.130544	-0.125159	0.461804	0.480636	Nonsig	0.728083	0.645618	Iba1	Slx4
ENSMUSG00000039740	0.127741	-0.216124	0.471558	0.21958	Nonsig	0.735541	0.387379	Iba1	Alg2
ENSMUSG00000039741	-0.197272	-0.156442	0.263443	0.376944	Nonsig	0.570757	0.552698	Iba1	Bahcc1
ENSMUSG00000039745	0.156372	0.394697	0.377158	0.020885	Exclusively sig (no adjustment)	0.671786	0.0789689	Iba1	Htatip2
ENSMUSG00000039747	-0.0953521	-0.257344	0.591667	0.141749	Nonsig	0.812146	0.289077	Iba1	Orai2
ENSMUSG00000039753	0.0520227	-0.256282	0.770139	0.143458	Nonsig	0.907905	0.291312	Iba1	Fbxl5
ENSMUSG00000039754	-0.16384	-0.21905	0.354505	0.213251	Nonsig	0.655009	0.380224	Iba1	Alkbh4
ENSMUSG00000039756	0.0207701	-0.10113	0.907184	0.569296	Nonsig	0.965668	0.716638	Iba1	Dnttip2
ENSMUSG00000039759	-0.27536	-0.262776	0.11498	0.13324	Nonsig	0.394394	0.277814	Iba1	Thap3
ENSMUSG00000039763	-0.164585	-0.192251	0.352289	0.276031	Nonsig	0.653128	0.452408	Iba1	Dnajc28
ENSMUSG00000039765	-0.0824055	0.0322525	0.643136	0.856308	Nonsig	0.839911	0.914424	Iba1	Cc2d2a
ENSMUSG00000039768	-0.532381	-0.653365	0.00119104	2.8e-05	Both	0.0586978	0.000659402	Iba1	Dnajc11
ENSMUSG00000039770	0.123708	-0.0295482	0.485778	0.868247	Nonsig	0.745959	0.922229	Iba1	Ypel5
ENSMUSG00000039771	-0.317946	-0.301717	0.0668832	0.0828893	Nonsig	0.311416	0.202205	Iba1	Polr2j
ENSMUSG00000039774	0.335374	0.559368	0.0525042	0.000583409	Exclusively sig (no adjustment)	0.278867	0.00614439	Iba1	Galnt12
ENSMUSG00000039781	-0.121716	-0.296044	0.492882	0.0891321	Nonsig	0.75057	0.212356	Iba1	Cep131
ENSMUSG00000039782	-0.141258	-0.140987	0.425529	0.426427	Nonsig	0.703451	0.59796	Iba1	Cpeb2
ENSMUSG00000039787	0.0248201	0.418161	0.889187	0.0138543	Exclusively sig (no adjustment)	0.957584	0.0589925	Iba1	Cercam
ENSMUSG00000039789	0.058326	-0.123526	0.743173	0.486426	Nonsig	0.895715	0.650346	Iba1	Zfp597
ENSMUSG00000039795	0.107804	0.0216108	0.543944	0.903444	Nonsig	0.781688	0.945722	Iba1	Zfand1
ENSMUSG00000039798	0.0254596	0.327906	0.88635	0.0583302	Nonsig	0.957246	0.159742	Iba1	NA
ENSMUSG00000039801	-0.20741	-0.331366	0.239189	0.0555708	Nonsig	0.547085	0.154694	Iba1	Cplane1
ENSMUSG00000039804	-0.336651	-0.546081	0.0515563	0.000835268	Exclusively sig (no adjustment)	0.276251	0.00807649	Iba1	Ncoa5
ENSMUSG00000039809	-0.293882	-0.483147	0.0916037	0.00379864	Exclusively sig (no adjustment)	0.357025	0.0235545	Iba1	Gabbr2
ENSMUSG00000039810	0.153023	0.0730197	0.387588	0.681515	Nonsig	0.679122	0.798817	Iba1	Zc3h10
ENSMUSG00000039813	0.00208796	0.416572	0.990649	0.0142573	Exclusively sig (no adjustment)	0.995914	0.0601741	Iba1	Tbc1d2
ENSMUSG00000039824	0.0188396	0.0147186	0.915778	0.934155	Nonsig	0.968969	0.963674	Iba1	Myl6b
ENSMUSG00000039826	-0.141884	0.0094988	0.423459	0.95748	Nonsig	0.70195	0.976762	Iba1	Trub2
ENSMUSG00000039828	-0.18492	-0.267692	0.295103	0.125867	Nonsig	0.601404	0.267094	Iba1	Wdr70
ENSMUSG00000039830	0.190561	0.193558	0.280356	0.272717	Nonsig	0.588125	0.448897	Iba1	Olig2
ENSMUSG00000039831	0.430011	0.603693	0.0111396	0.00015687	Both	0.142912	0.00231516	Iba1	Arhgap29
ENSMUSG00000039834	-0.292719	-0.354083	0.0929548	0.0399264	Exclusively sig (no adjustment)	0.359525	0.124053	Iba1	Zfp335
ENSMUSG00000039835	0.0748262	-0.128515	0.674063	0.468854	Nonsig	0.859281	0.635594	Iba1	Nhsl1
ENSMUSG00000039838	0.00686422	-0.233137	0.969267	0.18453	Nonsig	0.989622	0.344512	Iba1	Slc45a1
ENSMUSG00000039840	-0.147655	-0.033309	0.40465	0.851653	Nonsig	0.689139	0.91204	Iba1	Epg5
ENSMUSG00000039841	0.149641	0.169098	0.398289	0.339058	Nonsig	0.686461	0.515874	Iba1	Zfp800
ENSMUSG00000039842	0.0918611	-0.0844764	0.605368	0.634784	Nonsig	0.820835	0.765456	Iba1	Mcph1
ENSMUSG00000039844	-0.126308	-0.0125172	0.476584	0.943987	Nonsig	0.738994	0.969231	Iba1	Rapgef1
ENSMUSG00000039849	-0.304751	-0.323387	0.0796913	0.0620969	Nonsig	0.335674	0.166571	Iba1	Pcif1
ENSMUSG00000039850	-0.153729	-0.114573	0.385377	0.518792	Nonsig	0.677976	0.677471	Iba1	Endov
ENSMUSG00000039851	0.224603	0.546309	0.201584	0.000830234	Exclusively sig (no adjustment)	0.505723	0.00803771	Iba1	4932438H23Rik
ENSMUSG00000039852	-0.0990049	-0.214071	0.577479	0.224098	Nonsig	0.803771	0.392572	Iba1	Rere
ENSMUSG00000039860	-0.443177	-0.557252	0.0086647	0.00061835	Both	0.128724	0.00642192	Iba1	Srrm3
ENSMUSG00000039873	-0.334673	-0.341057	0.0530303	0.0483889	Exclusively sig (no adjustment)	0.279918	0.140817	Iba1	Neurl2
ENSMUSG00000039879	0.084117	-0.104227	0.636231	0.557466	Nonsig	0.837067	0.706739	Iba1	Heca
ENSMUSG00000039883	-0.110101	-0.121513	0.535345	0.493609	Nonsig	0.777461	0.656487	Iba1	Lrrc17
ENSMUSG00000039886	0.174771	0.135612	0.322858	0.444442	Nonsig	0.626835	0.613662	Iba1	Tmem120a
ENSMUSG00000039887	0.437853	0.479172	0.00960232	0.00414141	Both	0.133714	0.0250414	Iba1	Alg14
ENSMUSG00000039891	0.165564	0.630892	0.349393	6.33e-05	Exclusively sig (no adjustment)	0.650431	0.00119863	Iba1	Txlnb
ENSMUSG00000039899	0.563376	0.738513	0.000522004	6.16e-07	Both	0.0405793	4.56e-05	Iba1	Fgl2
ENSMUSG00000039901	0.0835116	0.0726112	0.63867	0.683204	Nonsig	0.837777	0.799847	Iba1	Armh3
ENSMUSG00000039903	0.239135	0.359212	0.17317	0.0369415	Exclusively sig (no adjustment)	0.471852	0.11757	Iba1	Eva1c
ENSMUSG00000039904	0.109349	-0.0606294	0.538153	0.733392	Nonsig	0.779068	0.834331	Iba1	Gpr37
ENSMUSG00000039908	0.16546	0.31655	0.3497	0.0681562	Nonsig	0.650633	0.177166	Iba1	Slc26a11
ENSMUSG00000039910	-0.0323224	-0.0586885	0.856	0.741631	Nonsig	0.945391	0.83947	Iba1	Cited2
ENSMUSG00000039911	0.549525	0.485904	0.000762163	0.0035755	Both	0.04885	0.0226487	Iba1	Spsb1
ENSMUSG00000039913	0.166734	-0.110806	0.345952	0.532719	Nonsig	0.646349	0.687821	Iba1	Pak7
ENSMUSG00000039914	-0.228342	-0.254289	0.193982	0.146707	Nonsig	0.497062	0.29592	Iba1	Coq10a
ENSMUSG00000039917	0.0617058	-0.0519385	0.728835	0.770501	Nonsig	0.888234	0.858101	Iba1	Rhbdd2
ENSMUSG00000039929	-0.195533	-0.142375	0.26776	0.421841	Nonsig	0.57598	0.594024	Iba1	Urb1
ENSMUSG00000039934	0.368713	0.58491	0.0318907	0.000280097	Both	0.226495	0.00358757	Iba1	Gsap
ENSMUSG00000039936	0.00635117	-0.110674	0.971563	0.53321	Nonsig	0.990368	0.688117	Iba1	Pik3cd
ENSMUSG00000039942	0.411002	0.564297	0.0157491	0.000508727	Both	0.1671	0.00555145	Iba1	Ptger4
ENSMUSG00000039943	-0.0937539	-0.0865327	0.597923	0.626535	Nonsig	0.816521	0.759494	Iba1	Plcb4
ENSMUSG00000039952	0.471964	0.626618	0.00483161	7.35e-05	Both	0.103366	0.0013365	Iba1	Dag1
ENSMUSG00000039953	-0.04277	-0.295715	0.810197	0.0895049	Nonsig	0.92444	0.212889	Iba1	Clstn1
ENSMUSG00000039954	0.0473493	0.13444	0.790306	0.448425	Nonsig	0.915455	0.617307	Iba1	Stk32a
ENSMUSG00000039958	0.122691	0.212412	0.489399	0.227795	Nonsig	0.748377	0.396682	Iba1	Etfbkmt
ENSMUSG00000039959	0.0447484	0.000940516	0.801589	0.995788	Nonsig	0.920195	0.99763	Iba1	Hip1
ENSMUSG00000039960	0.389763	0.250296	0.0226885	0.153375	load	0.194901	0.304603	Iba1	Rhou
ENSMUSG00000039963	-0.187854	-0.010758	0.287373	0.951849	Nonsig	0.594714	0.973866	Iba1	Ccdc40
ENSMUSG00000039967	0.0979667	0.112424	0.581496	0.526714	Nonsig	0.806809	0.683271	Iba1	Zfp292
ENSMUSG00000039968	0.0480775	-0.047787	0.787154	0.788411	Nonsig	0.914049	0.870634	Iba1	Rsbn1l
ENSMUSG00000039976	-0.31287	-0.418855	0.0716044	0.0136812	Exclusively sig (no adjustment)	0.320708	0.0585385	Iba1	Tbc1d16
ENSMUSG00000039982	0.301938	0.254602	0.0826525	0.146192	Nonsig	0.341371	0.295222	Iba1	Dtx4
ENSMUSG00000039983	-0.0951904	-0.381098	0.592299	0.0261672	Exclusively sig (no adjustment)	0.812658	0.0923796	Iba1	Ccdc32
ENSMUSG00000039985	0.357023	0.484184	0.0381922	0.00371328	Both	0.243793	0.0232688	Iba1	Sinhcaf
ENSMUSG00000039987	-0.0379236	-0.0343723	0.831377	0.846972	Nonsig	0.934502	0.908842	Iba1	Phtf2
ENSMUSG00000039988	0.198584	-0.239348	0.260216	0.172776	Nonsig	0.566679	0.329892	Iba1	Ankrd13c
ENSMUSG00000039989	-0.154801	-0.533442	0.382029	0.00115937	Exclusively sig (no adjustment)	0.675595	0.0102451	Iba1	Cbx4
ENSMUSG00000039990	-0.216552	-0.396401	0.218646	0.0202905	Exclusively sig (no adjustment)	0.525199	0.077341	Iba1	Edrf1
ENSMUSG00000039994	-0.255001	0.132669	0.145539	0.45448	Nonsig	0.438118	0.622965	Iba1	Timeless
ENSMUSG00000039997	0.179036	0.241558	0.311004	0.168726	Nonsig	0.616939	0.324615	Iba1	Ifi203
ENSMUSG00000040003	0.0859051	-0.0881665	0.629048	0.620013	Nonsig	0.832939	0.754616	Iba1	Magi2
ENSMUSG00000040006	0.193687	0.490433	0.272392	0.00323358	Exclusively sig (no adjustment)	0.579795	0.0210955	Iba1	Ginm1
ENSMUSG00000040007	-0.0925773	-0.225778	0.602546	0.199173	Nonsig	0.818992	0.36237	Iba1	Bahd1
ENSMUSG00000040009	-0.164252	-0.293817	0.353278	0.0916792	Nonsig	0.65376	0.216585	Iba1	Gnaz
ENSMUSG00000040010	0.296745	0.0705552	0.088341	0.691728	Nonsig	0.350834	0.805921	Iba1	Slc7a5
ENSMUSG00000040016	0.319175	0.311009	0.0657772	0.0733986	Nonsig	0.308794	0.186773	Iba1	Ptger3
ENSMUSG00000040018	0.130043	-0.32439	0.463538	0.0612448	Nonsig	0.729809	0.165047	Iba1	Cox15
ENSMUSG00000040021	-0.187261	-0.109928	0.288924	0.535988	Nonsig	0.596186	0.69034	Iba1	Lats1
ENSMUSG00000040022	0.0934756	-0.183668	0.599015	0.298441	Nonsig	0.81716	0.475345	Iba1	Rab11fip2
ENSMUSG00000040025	-0.00337706	-0.246559	0.984877	0.159811	Nonsig	0.994184	0.312711	Iba1	Ythdf2
ENSMUSG00000040028	-0.124278	-0.284619	0.483756	0.102792	Nonsig	0.744747	0.233426	Iba1	Elavl1
ENSMUSG00000040029	0.166984	-0.01255	0.345216	0.94384	Nonsig	0.645603	0.969172	Iba1	Ipo8
ENSMUSG00000040033	0.384705	0.474832	0.0246695	0.00454596	Both	0.20212	0.026778	Iba1	Stat2
ENSMUSG00000040034	-0.0110813	-0.128934	0.950404	0.467393	Nonsig	0.98151	0.634424	Iba1	Nup43
ENSMUSG00000040035	0.121702	-0.130339	0.492933	0.462513	Nonsig	0.75057	0.630401	Iba1	Disp2
ENSMUSG00000040037	-0.0928861	-0.379189	0.601331	0.0269898	Exclusively sig (no adjustment)	0.818121	0.0942661	Iba1	Negr1
ENSMUSG00000040040	-0.130816	-0.189313	0.460863	0.283577	Nonsig	0.727183	0.460736	Iba1	Ift88
ENSMUSG00000040043	0.0882503	0.432726	0.619679	0.0105853	Exclusively sig (no adjustment)	0.828304	0.0490329	Iba1	Rbms2
ENSMUSG00000040044	0.131067	-0.142042	0.459993	0.422937	Nonsig	0.726357	0.595053	Iba1	Orc3
ENSMUSG00000040048	0.141038	-0.18655	0.426257	0.290793	Nonsig	0.704284	0.468043	Iba1	Ndufb10
ENSMUSG00000040054	-0.411923	-0.308545	0.0154938	0.0758284	load	0.166188	0.190274	Iba1	Baz2a
ENSMUSG00000040055	0.505182	0.514486	0.00230871	0.00185225	Both	0.0811045	0.0141021	Iba1	Gjb6
ENSMUSG00000040061	0.361467	0.610136	0.0356874	0.000127493	Both	0.23766	0.00198219	Iba1	Plcb2
ENSMUSG00000040078	-0.0409101	-0.000517544	0.818311	0.997682	Nonsig	0.92786	0.998827	Iba1	NA
ENSMUSG00000040084	0.255603	0.0473804	0.144559	0.790171	Nonsig	0.437905	0.871904	Iba1	Bub1b
ENSMUSG00000040093	0.431249	0.568073	0.0108839	0.000457385	Both	0.141364	0.00512614	Iba1	Bmf
ENSMUSG00000040097	-0.143409	-0.350363	0.418442	0.0422107	Exclusively sig (no adjustment)	0.6985	0.128781	Iba1	Flywch1
ENSMUSG00000040102	-0.215256	-0.372403	0.221484	0.0300876	Exclusively sig (no adjustment)	0.527825	0.101566	Iba1	Klhl42
ENSMUSG00000040105	0.255234	-0.306293	0.145159	0.0781032	Nonsig	0.438114	0.19409	Iba1	Plpp6
ENSMUSG00000040111	-0.254346	-0.320608	0.146612	0.0645065	Nonsig	0.439054	0.170916	Iba1	Gramd1b
ENSMUSG00000040112	0.160042	0.169453	0.365922	0.33803	Nonsig	0.661914	0.515249	Iba1	Mrps35
ENSMUSG00000040118	-0.0354959	-0.340486	0.842031	0.0487904	Exclusively sig (no adjustment)	0.939081	0.141434	Iba1	Cacna2d1
ENSMUSG00000040121	0.0106407	0.00247151	0.952374	0.988932	Nonsig	0.982182	0.993858	Iba1	Rep15
ENSMUSG00000040123	-0.266893	-0.204414	0.127045	0.246195	Nonsig	0.412408	0.418535	Iba1	Zmym5
ENSMUSG00000040124	0.0626902	-0.045529	0.724675	0.798198	Nonsig	0.886191	0.877247	Iba1	Gorab
ENSMUSG00000040125	-0.047171	-0.144324	0.791078	0.415448	Nonsig	0.915612	0.587833	Iba1	Gpr26
ENSMUSG00000040128	0.0229248	-0.226864	0.897603	0.196963	Nonsig	0.961201	0.3596	Iba1	Pnrc1
ENSMUSG00000040133	0.0571353	-0.215529	0.748245	0.220883	Nonsig	0.898432	0.388804	Iba1	Gpr176
ENSMUSG00000040136	-0.313451	-0.545101	0.0710507	0.000857179	Exclusively sig (no adjustment)	0.319424	0.00822253	Iba1	Abcc8
ENSMUSG00000040138	0.0342024	0.26044	0.847719	0.136851	Nonsig	0.942557	0.282426	Iba1	Ndp
ENSMUSG00000040139	0.113032	0.296853	0.524468	0.0882199	Nonsig	0.769787	0.210984	Iba1	9430038I01Rik
ENSMUSG00000040140	-0.171626	-0.0313864	0.331778	0.860129	Nonsig	0.634194	0.917132	Iba1	Tdrd6
ENSMUSG00000040146	0.138149	0.463339	0.435888	0.0057855	Exclusively sig (no adjustment)	0.711326	0.0319443	Iba1	Rgl3
ENSMUSG00000040147	0.121264	0.28669	0.494504	0.100205	Nonsig	0.751813	0.229376	Iba1	Maob
ENSMUSG00000040151	0.209381	0.0383119	0.234655	0.829676	Nonsig	0.542239	0.899096	Iba1	Hs2st1
ENSMUSG00000040152	0.259715	0.506158	0.137986	0.00225665	Exclusively sig (no adjustment)	0.428814	0.0162253	Iba1	Thbs1
ENSMUSG00000040158	0.308973	0.514334	0.0754025	0.00185902	Exclusively sig (no adjustment)	0.329267	0.0141238	Iba1	Tax1bp3
ENSMUSG00000040164	0.305134	0.420812	0.0792947	0.0132032	Exclusively sig (no adjustment)	0.334992	0.057116	Iba1	Kcns1
ENSMUSG00000040165	-0.306297	-0.300014	0.0780995	0.0847264	Nonsig	0.333473	0.205159	Iba1	Cd209c
ENSMUSG00000040167	0.154148	0.0680708	0.384066	0.702079	Nonsig	0.677486	0.813635	Iba1	Ikzf5
ENSMUSG00000040170	0.0991814	0.0155807	0.576797	0.930308	Nonsig	0.803654	0.961853	Iba1	Fmo2
ENSMUSG00000040174	0.230785	0.172073	0.189125	0.330502	Nonsig	0.491426	0.507765	Iba1	Alkbh3
ENSMUSG00000040177	0.0831909	-0.22252	0.639963	0.205906	Nonsig	0.838302	0.370924	Iba1	2310057M21Rik
ENSMUSG00000040181	-0.103827	-0.0823805	0.558984	0.643237	Nonsig	0.791857	0.771933	Iba1	Fmo1
ENSMUSG00000040183	-0.266614	-0.0151402	0.127458	0.932274	Nonsig	0.413014	0.962655	Iba1	Ankrd6
ENSMUSG00000040187	-0.37481	-0.479601	0.0289571	0.00410319	Both	0.215979	0.0248486	Iba1	Arntl2
ENSMUSG00000040188	0.352297	0.633292	0.0410104	5.82e-05	Both	0.251754	0.00112736	Iba1	Scamp2
ENSMUSG00000040189	0.128535	0.376527	0.468783	0.0281723	Exclusively sig (no adjustment)	0.733615	0.0971216	Iba1	Ccdc114
ENSMUSG00000040195	-0.213194	-0.0314327	0.226048	0.859925	Nonsig	0.533217	0.916976	Iba1	1700012D01Rik
ENSMUSG00000040209	-0.432191	-0.266897	0.0106926	0.127039	load	0.140349	0.268925	Iba1	Zfp704
ENSMUSG00000040212	0.288411	0.543221	0.0980933	0.000900599	Exclusively sig (no adjustment)	0.369568	0.00852962	Iba1	Emp3
ENSMUSG00000040213	-0.308317	-0.176092	0.0760564	0.319158	Nonsig	0.330125	0.495819	Iba1	Kyat3
ENSMUSG00000040219	0.0801649	0.401226	0.65222	0.0186829	Exclusively sig (no adjustment)	0.844552	0.0727802	Iba1	Ttc12
ENSMUSG00000040220	-0.153241	-0.0152166	0.386904	0.931933	Nonsig	0.678516	0.962638	Iba1	Gas8
ENSMUSG00000040225	-0.177232	-0.0912804	0.315984	0.60766	Nonsig	0.62155	0.745126	Iba1	Prrc2c
ENSMUSG00000040229	0.586454	0.639297	0.000267421	4.7e-05	Both	0.0319515	0.000984451	Iba1	Gpr34
ENSMUSG00000040234	0.386516	0.644287	0.0239445	3.92e-05	Both	0.199682	0.00085267	Iba1	Tm7sf3
ENSMUSG00000040236	-0.178457	-0.24626	0.312598	0.160334	Nonsig	0.618539	0.313422	Iba1	Trappc5
ENSMUSG00000040242	0.16008	-0.279231	0.365807	0.109759	Nonsig	0.661881	0.24337	Iba1	Fgfr1op2
ENSMUSG00000040249	0.120009	0.350318	0.499012	0.0422392	Exclusively sig (no adjustment)	0.754365	0.128793	Iba1	Lrp1
ENSMUSG00000040250	-0.236823	-0.324923	0.177488	0.0607958	Nonsig	0.47699	0.164147	Iba1	Ints13
ENSMUSG00000040253	0.397732	0.52303	0.019836	0.00150464	Both	0.184092	0.012338	Iba1	Gbp7
ENSMUSG00000040254	0.618655	0.534324	9.62e-05	0.0011336	Both	0.0212948	0.0100916	Iba1	Sema3d
ENSMUSG00000040258	0.165963	0.141729	0.348217	0.423971	Nonsig	0.649188	0.596027	Iba1	Nxph4
ENSMUSG00000040260	0.306039	0.559961	0.0783632	0.000573941	Exclusively sig (no adjustment)	0.333841	0.00608775	Iba1	Daam2
ENSMUSG00000040263	-0.161828	-0.149607	0.360527	0.398397	Nonsig	0.659333	0.571954	Iba1	Klhdc4
ENSMUSG00000040265	-0.29298	-0.344754	0.0926503	0.0458533	Exclusively sig (no adjustment)	0.358965	0.135907	Iba1	Dnm3
ENSMUSG00000040268	-0.0658003	-0.271676	0.711585	0.120119	Nonsig	0.87933	0.258428	Iba1	Plekha1
ENSMUSG00000040269	-0.0870039	0.0441421	0.624651	0.804225	Nonsig	0.831915	0.880972	Iba1	Mrps28
ENSMUSG00000040270	0.282245	0.255068	0.10582	0.14543	Nonsig	0.381559	0.294103	Iba1	Bach2
ENSMUSG00000040272	0.35621	0.602071	0.0386657	0.000165157	Both	0.245409	0.00241028	Iba1	Accs
ENSMUSG00000040274	-0.0664499	-0.227336	0.708861	0.196008	Nonsig	0.877778	0.358486	Iba1	Cdk6
ENSMUSG00000040276	-0.364206	-0.492921	0.0342115	0.00305813	Both	0.233427	0.0202368	Iba1	Pacsin1
ENSMUSG00000040280	0.0361536	0.245767	0.839142	0.1612	Nonsig	0.93824	0.314703	Iba1	Ndufa4l2
ENSMUSG00000040282	0.274832	-0.0677602	0.115706	0.703377	Nonsig	0.395693	0.814597	Iba1	BC052040
ENSMUSG00000040287	-0.242414	-0.391352	0.167175	0.0220944	Exclusively sig (no adjustment)	0.464914	0.0822933	Iba1	Stac3
ENSMUSG00000040289	-0.287907	-0.436894	0.0987074	0.00978005	Exclusively sig (no adjustment)	0.370498	0.0464538	Iba1	Hey1
ENSMUSG00000040296	0.422899	0.558873	0.0127087	0.000591422	Both	0.152689	0.00621626	Iba1	Ddx58
ENSMUSG00000040297	-0.0188603	-0.153135	0.915686	0.387236	Nonsig	0.968936	0.561475	Iba1	Suco
ENSMUSG00000040298	-0.122997	-0.475671	0.488308	0.00446523	Exclusively sig (no adjustment)	0.747577	0.0264395	Iba1	Btbd16
ENSMUSG00000040302	-0.256477	-0.208605	0.143143	0.236432	Nonsig	0.435367	0.406782	Iba1	Rbm48
ENSMUSG00000040310	0.187262	0.385077	0.288921	0.024519	Exclusively sig (no adjustment)	0.596186	0.0884429	Iba1	Alx4
ENSMUSG00000040312	0.348615	0.689283	0.0433202	6.54e-06	Both	0.25785	0.000230548	Iba1	Cchcr1
ENSMUSG00000040321	0.119686	-0.0486058	0.500177	0.78487	Nonsig	0.754855	0.868189	Iba1	Zfp770
ENSMUSG00000040322	0.349015	0.543452	0.043064	0.000895175	Both	0.256928	0.00852478	Iba1	Slc25a24
ENSMUSG00000040325	-0.132903	-0.255257	0.453678	0.145123	Nonsig	0.722819	0.293859	Iba1	Dcaf1
ENSMUSG00000040327	-0.306156	-0.234908	0.0782437	0.181123	Nonsig	0.333694	0.340416	Iba1	Cul9
ENSMUSG00000040331	0.0468834	-0.225835	0.792324	0.199056	Nonsig	0.916373	0.362212	Iba1	Nsmce4a
ENSMUSG00000040339	-0.0969301	-0.152562	0.585519	0.389036	Nonsig	0.80829	0.563333	Iba1	Fam102b
ENSMUSG00000040345	0.309633	0.580024	0.0747482	0.000323818	Exclusively sig (no adjustment)	0.327594	0.0039913	Iba1	Arhgap9
ENSMUSG00000040350	-0.255081	0.239559	0.145408	0.172387	Nonsig	0.438114	0.329479	Iba1	Trim7
ENSMUSG00000040351	0.4521	0.347835	0.00726767	0.0438226	Both	0.118693	0.132107	Iba1	Ankib1
ENSMUSG00000040354	-0.0822875	-0.0591799	0.643613	0.739543	Nonsig	0.839911	0.838547	Iba1	Mars
ENSMUSG00000040356	-0.203415	-0.164175	0.24856	0.353507	Nonsig	0.556162	0.52965	Iba1	Skiv2l
ENSMUSG00000040359	-0.267046	-0.23834	0.126818	0.174648	Nonsig	0.412014	0.332544	Iba1	Ufl1
ENSMUSG00000040363	-0.0798217	0.0482339	0.653616	0.786478	Nonsig	0.845224	0.869233	Iba1	Bcor
ENSMUSG00000040364	-0.0266762	-0.127511	0.880957	0.47236	Nonsig	0.955034	0.638557	Iba1	Sec1
ENSMUSG00000040365	-0.341078	-0.407845	0.0483746	0.0166511	Both	0.269276	0.0669756	Iba1	Trim41
ENSMUSG00000040370	0.317418	0.48125	0.0673626	0.00395904	Exclusively sig (no adjustment)	0.312218	0.0242752	Iba1	Etfrf1
ENSMUSG00000040372	-0.0497102	-0.273818	0.7801	0.11711	Nonsig	0.911011	0.254111	Iba1	Gpr63
ENSMUSG00000040373	-0.370139	-0.387624	0.0311839	0.0235098	Both	0.223615	0.0860344	Iba1	Cacng5
ENSMUSG00000040374	0.201221	0.331344	0.25381	0.0555876	Nonsig	0.561034	0.154713	Iba1	Pex2
ENSMUSG00000040383	0.103343	0.166525	0.560829	0.346565	Nonsig	0.792922	0.523129	Iba1	Aqr
ENSMUSG00000040385	-0.215142	-0.370425	0.221735	0.0310434	Exclusively sig (no adjustment)	0.528252	0.103895	Iba1	Ppp1ca
ENSMUSG00000040387	-0.127963	-0.1688	0.47078	0.339923	Nonsig	0.735108	0.516779	Iba1	Klhl32
ENSMUSG00000040389	0.0912292	-0.385255	0.607862	0.0244472	Exclusively sig (no adjustment)	0.821667	0.0882921	Iba1	Wdr47
ENSMUSG00000040390	-0.36566	-0.530901	0.0334479	0.00123647	Both	0.230973	0.010745	Iba1	Map3k10
ENSMUSG00000040396	0.0397063	-0.0519649	0.823572	0.770387	Nonsig	0.930486	0.858101	Iba1	Abhd13
ENSMUSG00000040407	-0.240427	-0.213766	0.170791	0.224775	Nonsig	0.468377	0.39322	Iba1	Akap9
ENSMUSG00000040410	0.00485875	-0.0115205	0.978243	0.948441	Nonsig	0.992143	0.972088	Iba1	Fbxl4
ENSMUSG00000040412	-0.329437	-0.583998	0.0570962	0.000287836	Exclusively sig (no adjustment)	0.28894	0.00365418	Iba1	5330417C22Rik
ENSMUSG00000040414	-0.212119	-0.265973	0.228452	0.128409	Nonsig	0.535785	0.270841	Iba1	Slc25a28
ENSMUSG00000040415	-0.288509	-0.401371	0.0979741	0.018636	Exclusively sig (no adjustment)	0.369371	0.0726337	Iba1	Dtx3
ENSMUSG00000040420	0.0385386	-0.0217793	0.828683	0.902695	Nonsig	0.933085	0.945127	Iba1	Cdh18
ENSMUSG00000040423	0.0163806	-0.00979926	0.92674	0.956136	Nonsig	0.971792	0.976004	Iba1	Rc3h1
ENSMUSG00000040424	-0.2449	-0.531021	0.16273	0.00123272	Exclusively sig (no adjustment)	0.459182	0.0107243	Iba1	Hipk4
ENSMUSG00000040428	0.399448	0.596181	0.0192624	0.000198656	Both	0.182822	0.00275331	Iba1	Plekha4
ENSMUSG00000040429	-0.237036	-0.150542	0.177088	0.395421	Nonsig	0.476578	0.569137	Iba1	Mterf1a
ENSMUSG00000040430	0.33726	0.392246	0.0511091	0.0217655	Exclusively sig (no adjustment)	0.275522	0.0814546	Iba1	Pitpnc1
ENSMUSG00000040433	0.0133228	-0.128381	0.940388	0.469321	Nonsig	0.977747	0.635871	Iba1	Zbtb38
ENSMUSG00000040434	0.0844908	0.237969	0.634726	0.175338	Nonsig	0.836249	0.333455	Iba1	Large2
ENSMUSG00000040435	0.21927	0.351228	0.21278	0.0416704	Exclusively sig (no adjustment)	0.518142	0.127593	Iba1	Ppp1r15a
ENSMUSG00000040441	-0.309133	-0.295278	0.0752427	0.0900017	Nonsig	0.329119	0.213844	Iba1	Slc26a10
ENSMUSG00000040446	-0.216311	-0.518668	0.219172	0.00167419	Exclusively sig (no adjustment)	0.525605	0.0132643	Iba1	Rprd1a
ENSMUSG00000040447	-0.0141739	-0.269433	0.936587	0.123332	Nonsig	0.975669	0.263135	Iba1	Spns2
ENSMUSG00000040451	0.340318	0.32205	0.0489089	0.0632469	load	0.270428	0.16882	Iba1	Sgms1
ENSMUSG00000040452	0.145426	-0.229927	0.411858	0.190822	Nonsig	0.693598	0.351841	Iba1	Cdh12
ENSMUSG00000040455	0.124782	-0.0271787	0.481969	0.878731	Nonsig	0.743597	0.930209	Iba1	Usp45
ENSMUSG00000040459	-0.267111	-0.388221	0.126723	0.0232781	Exclusively sig (no adjustment)	0.411968	0.0854938	Iba1	Arglu1
ENSMUSG00000040462	0.150899	0.197682	0.394287	0.262431	Nonsig	0.684294	0.437253	Iba1	Os9
ENSMUSG00000040463	-0.227399	0.0853312	0.195881	0.63135	Nonsig	0.498978	0.762798	Iba1	Mybbp1a
ENSMUSG00000040464	0.161714	0.280937	0.36087	0.107516	Nonsig	0.659613	0.240125	Iba1	Gtpbp10
ENSMUSG00000040466	0.202015	0.453836	0.251903	0.00701943	Exclusively sig (no adjustment)	0.558964	0.0366321	Iba1	Blvrb
ENSMUSG00000040472	0.121245	-0.106164	0.494572	0.550125	Nonsig	0.751813	0.701109	Iba1	Rabggta
ENSMUSG00000040473	-0.120746	-0.0982973	0.496364	0.580215	Nonsig	0.752719	0.724715	Iba1	Cfap69
ENSMUSG00000040479	-0.413358	-0.622974	0.015103	8.32e-05	Both	0.164354	0.00145324	Iba1	Dgkz
ENSMUSG00000040481	-0.0930015	-0.00199466	0.600877	0.991067	Nonsig	0.817853	0.994741	Iba1	Bptf
ENSMUSG00000040482	-0.0885042	-0.189835	0.618668	0.282226	Nonsig	0.828142	0.459206	Iba1	Dxo
ENSMUSG00000040483	0.288473	0.490983	0.0980175	0.00319405	Exclusively sig (no adjustment)	0.369371	0.0209071	Iba1	Xaf1
ENSMUSG00000040488	-0.312013	-0.134842	0.0724266	0.447056	Nonsig	0.322643	0.616125	Iba1	Ltbp4
ENSMUSG00000040490	-0.166941	-0.379551	0.345342	0.0268324	Exclusively sig (no adjustment)	0.645662	0.0938835	Iba1	Lrfn2
ENSMUSG00000040495	-0.151238	-0.476252	0.393215	0.00441	Exclusively sig (no adjustment)	0.683263	0.0262232	Iba1	Chrm4
ENSMUSG00000040502	-0.0975309	-0.382807	0.583186	0.0254486	Exclusively sig (no adjustment)	0.807858	0.0904322	Iba1	2023-03-09
ENSMUSG00000040506	-0.257421	-0.24458	0.141625	0.163296	Nonsig	0.433736	0.317317	Iba1	Ambra1
ENSMUSG00000040511	0.000264971	0.212251	0.998813	0.228156	Nonsig	0.999435	0.397154	Iba1	Pvr
ENSMUSG00000040520	0.460396	0.421334	0.00614597	0.0130779	Both	0.112308	0.0567613	Iba1	Manea
ENSMUSG00000040521	-0.0451661	-0.213724	0.799774	0.224869	Nonsig	0.919119	0.393307	Iba1	Tsfm
ENSMUSG00000040524	-0.435103	-0.251038	0.0101196	0.152118	load	0.137226	0.303059	Iba1	Zfp609
ENSMUSG00000040528	0.555674	0.599315	0.000645598	0.000180143	Both	0.0451397	0.00256929	Iba1	Milr1
ENSMUSG00000040532	0.0477768	0.159054	0.788455	0.368926	Nonsig	0.914226	0.545196	Iba1	Abhd11
ENSMUSG00000040536	0.355134	0.29015	0.0392993	0.0959931	load	0.247214	0.222886	Iba1	Necab1
ENSMUSG00000040537	-0.305723	-0.500937	0.0786878	0.00254768	Exclusively sig (no adjustment)	0.334588	0.0176317	Iba1	Adam22
ENSMUSG00000040543	-0.140256	-0.174705	0.428852	0.323045	Nonsig	0.706245	0.500086	Iba1	Pitpnm3
ENSMUSG00000040548	0.0837866	0.0333692	0.637561	0.851387	Nonsig	0.837386	0.911891	Iba1	Tex2
ENSMUSG00000040549	0.234956	0.300929	0.181031	0.0837353	Nonsig	0.481412	0.203418	Iba1	Ckap5
ENSMUSG00000040550	0.433192	0.276776	0.0104926	0.113049	load	0.139446	0.248004	Iba1	Otud6b
ENSMUSG00000040552	0.491065	0.719755	0.00318818	1.61e-06	Both	0.0878009	9.07e-05	Iba1	C3ar1
ENSMUSG00000040557	0.0786789	0.282483	0.658272	0.105513	Nonsig	0.848187	0.237272	Iba1	Mettl27
ENSMUSG00000040560	0.328542	0.251109	0.0578152	0.151999	Nonsig	0.290723	0.302899	Iba1	Wdr7
ENSMUSG00000040562	0.0352319	0.345319	0.843192	0.0454756	Exclusively sig (no adjustment)	0.939319	0.13525	Iba1	Gstm2
ENSMUSG00000040563	-0.0823721	-0.445808	0.643271	0.00823078	Exclusively sig (no adjustment)	0.839911	0.0410806	Iba1	Plppr2
ENSMUSG00000040564	-0.110026	0.188403	0.535624	0.285939	Nonsig	0.777636	0.463279	Iba1	Apoc1
ENSMUSG00000040565	0.22974	0.0247357	0.191192	0.889562	Nonsig	0.49396	0.93656	Iba1	Btaf1
ENSMUSG00000040569	0.134701	0.0330485	0.447536	0.8528	Nonsig	0.71953	0.912641	Iba1	Slc26a7
ENSMUSG00000040570	-0.330701	-0.573192	0.056093	0.000395133	Exclusively sig (no adjustment)	0.286915	0.00462209	Iba1	Rundc3b
ENSMUSG00000040584	0.182815	0.352217	0.30073	0.0410592	Exclusively sig (no adjustment)	0.607637	0.126472	Iba1	Abcb1a
ENSMUSG00000040586	-0.153795	-0.0867082	0.385169	0.625833	Nonsig	0.677976	0.75888	Iba1	Ofd1
ENSMUSG00000040591	-0.0531595	-0.419364	0.765255	0.0135554	Exclusively sig (no adjustment)	0.905529	0.0581511	Iba1	1110051M20Rik
ENSMUSG00000040594	0.123145	-0.329781	0.487781	0.0568214	Nonsig	0.747245	0.156896	Iba1	Ranbp17
ENSMUSG00000040596	-0.224236	-0.147288	0.20234	0.405832	Nonsig	0.506335	0.579196	Iba1	Pogk
ENSMUSG00000040599	-0.311786	-0.165659	0.0726451	0.349113	Nonsig	0.323066	0.525386	Iba1	Mis12
ENSMUSG00000040605	0.142785	0.572889	0.42049	0.00039859	Exclusively sig (no adjustment)	0.699688	0.00465011	Iba1	Bace2
ENSMUSG00000040606	-0.252024	-0.221154	0.150462	0.208777	Nonsig	0.444366	0.37454	Iba1	Kazn
ENSMUSG00000040612	0.184499	0.317786	0.296225	0.0670273	Nonsig	0.603166	0.175422	Iba1	Ildr2
ENSMUSG00000040613	0.535737	0.745524	0.00109339	4.22e-07	Both	0.0562936	3.64e-05	Iba1	Apobec1
ENSMUSG00000040616	0.238044	0.656863	0.175199	2.45e-05	Exclusively sig (no adjustment)	0.474336	0.000608566	Iba1	Tmem51
ENSMUSG00000040618	-0.147922	-0.302454	0.403791	0.0821031	Nonsig	0.688821	0.200851	Iba1	Pck2
ENSMUSG00000040620	-0.00872986	-0.265364	0.960919	0.12932	Nonsig	0.985453	0.272286	Iba1	Dhx33
ENSMUSG00000040621	-0.262644	-0.0777091	0.133441	0.662234	Nonsig	0.422153	0.785487	Iba1	Gemin8
ENSMUSG00000040624	-0.253441	-0.319537	0.148103	0.065454	Nonsig	0.441052	0.172715	Iba1	Plekhg1
ENSMUSG00000040631	-0.116971	-0.399236	0.510019	0.0193325	Exclusively sig (no adjustment)	0.760862	0.074626	Iba1	Dok4
ENSMUSG00000040632	0.00509949	-0.0485115	0.977165	0.785277	Nonsig	0.991706	0.868395	Iba1	Nrl
ENSMUSG00000040640	0.229439	0.0814405	0.191791	0.647042	Nonsig	0.49453	0.77477	Iba1	Erc2
ENSMUSG00000040648	-0.0964313	-0.159776	0.587459	0.366731	Nonsig	0.809763	0.542922	Iba1	Ppip5k2
ENSMUSG00000040649	-0.254796	-0.438775	0.145875	0.00943406	Exclusively sig (no adjustment)	0.43849	0.0452302	Iba1	Rimklb
ENSMUSG00000040651	-0.260569	-0.4876	0.136649	0.00344398	Exclusively sig (no adjustment)	0.426373	0.0220198	Iba1	Tasor
ENSMUSG00000040652	-0.131565	-0.109515	0.458277	0.537532	Nonsig	0.725978	0.691317	Iba1	Oaz2
ENSMUSG00000040653	-0.107005	-0.387663	0.54695	0.0234944	Exclusively sig (no adjustment)	0.782931	0.0860185	Iba1	Ppp1r14c
ENSMUSG00000040658	-0.138047	-0.133548	0.436229	0.451468	Nonsig	0.711345	0.620137	Iba1	Dnph1
ENSMUSG00000040659	0.332455	0.298073	0.0547235	0.086859	Nonsig	0.283237	0.209194	Iba1	Efhd2
ENSMUSG00000040661	-0.375209	-0.148151	0.0287733	0.403053	load	0.215258	0.57674	Iba1	Rad54l2
ENSMUSG00000040663	-0.0440267	0.26038	0.804726	0.136945	Nonsig	0.921679	0.282544	Iba1	Clcf1
ENSMUSG00000040666	0.21452	0.351276	0.223106	0.0416408	Exclusively sig (no adjustment)	0.529859	0.127563	Iba1	Sh3bgr
ENSMUSG00000040667	-0.0100869	-0.359921	0.95485	0.0365433	Exclusively sig (no adjustment)	0.983343	0.116593	Iba1	Nup88
ENSMUSG00000040669	-0.273106	-0.447053	0.118105	0.00803195	Exclusively sig (no adjustment)	0.398754	0.0404638	Iba1	Phc1
ENSMUSG00000040675	-0.177872	-0.399125	0.314212	0.0193693	Exclusively sig (no adjustment)	0.620248	0.0746944	Iba1	Mthfd1l
ENSMUSG00000040681	0.0317436	0.00858363	0.858553	0.961573	Nonsig	0.946737	0.979089	Iba1	Hmgn1
ENSMUSG00000040687	-0.278495	-0.370202	0.110738	0.031153	Exclusively sig (no adjustment)	0.387892	0.104195	Iba1	Madd
ENSMUSG00000040688	0.0209168	-0.290594	0.906531	0.0954634	Nonsig	0.96556	0.222182	Iba1	Tbl3
ENSMUSG00000040690	0.240574	0.516391	0.170521	0.00176921	Exclusively sig (no adjustment)	0.468216	0.0137518	Iba1	Col16a1
ENSMUSG00000040693	0.131924	-0.00461976	0.457041	0.979313	Nonsig	0.725089	0.98881	Iba1	Slco4c1
ENSMUSG00000040697	-0.217749	-0.294252	0.21605	0.0911771	Nonsig	0.522425	0.215788	Iba1	Dnajc16
ENSMUSG00000040699	-0.386672	-0.606739	0.0238826	0.000142302	Both	0.199378	0.0021507	Iba1	Limd2
ENSMUSG00000040701	-0.460472	-0.390621	0.00613648	0.0223661	Both	0.112308	0.0829707	Iba1	Ap1g2
ENSMUSG00000040703	0.214756	-0.0389817	0.222585	0.826742	Nonsig	0.529299	0.897315	Iba1	Cyp2s1
ENSMUSG00000040710	0.0309966	-0.171569	0.861849	0.331942	Nonsig	0.947905	0.509382	Iba1	St8sia4
ENSMUSG00000040711	0.309643	0.703361	0.0747387	3.49e-06	Exclusively sig (no adjustment)	0.327594	0.000152334	Iba1	Sh3pxd2b
ENSMUSG00000040712	-0.101309	-0.397725	0.568607	0.0198383	Exclusively sig (no adjustment)	0.797716	0.0760176	Iba1	Camta2
ENSMUSG00000040713	0.295938	0.56529	0.0892515	0.000494744	Exclusively sig (no adjustment)	0.352317	0.00543665	Iba1	Creg1
ENSMUSG00000040714	0.180876	0.617546	0.305974	9.99e-05	Exclusively sig (no adjustment)	0.611831	0.0016668	Iba1	Klc3
ENSMUSG00000040715	0.10157	0.372976	0.567609	0.0298153	Exclusively sig (no adjustment)	0.796815	0.100968	Iba1	Rsc1a1
ENSMUSG00000040717	-0.212261	-0.111533	0.228133	0.530015	Nonsig	0.535563	0.685853	Iba1	Il17rd
ENSMUSG00000040720	0.00302982	0.0131083	0.986432	0.941346	Nonsig	0.994664	0.968057	Iba1	Virma
ENSMUSG00000040721	-0.372285	-0.406268	0.0301441	0.0171176	Both	0.220129	0.0683267	Iba1	Zfhx2
ENSMUSG00000040722	-0.00319004	-0.266578	0.985714	0.127512	Nonsig	0.994455	0.269563	Iba1	Scamp5
ENSMUSG00000040723	0.338951	0.568599	0.0498831	0.000450602	Both	0.272932	0.00507243	Iba1	Rcsd1
ENSMUSG00000040724	0.111644	-0.095282	0.529605	0.591941	Nonsig	0.77333	0.733533	Iba1	Kcna2
ENSMUSG00000040725	0.205558	0.0301124	0.243503	0.865754	Nonsig	0.551034	0.920924	Iba1	Hnrnpul1
ENSMUSG00000040729	-0.0781667	-0.203013	0.660363	0.249518	Nonsig	0.849139	0.422354	Iba1	Cep126
ENSMUSG00000040731	-0.0152555	-0.252752	0.931759	0.149247	Nonsig	0.973545	0.299199	Iba1	Eif4h
ENSMUSG00000040732	0.120645	0.273143	0.496727	0.118052	Nonsig	0.75296	0.255587	Iba1	Erg
ENSMUSG00000040734	-0.387686	-0.32295	0.0234855	0.0624705	load	0.197761	0.167345	Iba1	Ppp1r13l
ENSMUSG00000040738	0.0616183	0.0269368	0.729205	0.879803	Nonsig	0.888412	0.930693	Iba1	Ints8
ENSMUSG00000040740	-0.303676	-0.388537	0.0808128	0.0231562	Exclusively sig (no adjustment)	0.337888	0.0851173	Iba1	Slc25a34
ENSMUSG00000040746	-0.252524	-0.320145	0.149627	0.0649145	Nonsig	0.443404	0.171608	Iba1	Rnf167
ENSMUSG00000040747	0.587088	0.735671	0.000262361	7.16e-07	Both	0.0318054	4.93e-05	Iba1	Cd53
ENSMUSG00000040749	0.0873092	-0.103634	0.623432	0.559719	Nonsig	0.830978	0.708427	Iba1	Siah1b
ENSMUSG00000040751	0.458114	0.632644	0.00643858	5.96e-05	Both	0.113174	0.00114349	Iba1	Lat2
ENSMUSG00000040752	-0.241603	-0.183965	0.168643	0.297647	Nonsig	0.466315	0.474609	Iba1	Myh6
ENSMUSG00000040759	-0.072541	0.233191	0.683494	0.184426	Nonsig	0.86499	0.344398	Iba1	Cmtm5
ENSMUSG00000040760	-0.0659462	-0.230553	0.710973	0.189583	Nonsig	0.879156	0.350361	Iba1	Appl1
ENSMUSG00000040761	-0.138363	-0.104375	0.435171	0.556901	Nonsig	0.710977	0.706408	Iba1	Spen
ENSMUSG00000040767	-0.195759	-0.216433	0.267196	0.218906	Nonsig	0.575383	0.386532	Iba1	Snrnp25
ENSMUSG00000040771	-0.216706	-0.00201956	0.218312	0.990956	Nonsig	0.524876	0.994741	Iba1	Oard1
ENSMUSG00000040774	0.343848	0.0760388	0.0464645	0.669078	load	0.265927	0.789983	Iba1	Cept1
ENSMUSG00000040782	0.546032	0.278084	0.000836341	0.111287	load	0.04999	0.245648	Iba1	Cop1
ENSMUSG00000040785	-0.0529035	-0.160683	0.766354	0.363981	Nonsig	0.905992	0.540328	Iba1	Ttc3
ENSMUSG00000040794	-0.324095	-0.621181	0.0614939	8.84e-05	Exclusively sig (no adjustment)	0.298962	0.00152729	Iba1	C1qtnf4
ENSMUSG00000040795	-0.0345725	-0.00376907	0.846091	0.983122	Nonsig	0.941214	0.990693	Iba1	Iqcc
ENSMUSG00000040797	-0.142051	-0.147153	0.422909	0.406267	Nonsig	0.70195	0.579505	Iba1	Iqsec3
ENSMUSG00000040811	-0.365895	-0.45577	0.0333258	0.00675155	Both	0.230355	0.0357213	Iba1	Eml2
ENSMUSG00000040812	0.132162	0.2926	0.45622	0.093094	Nonsig	0.724644	0.218775	Iba1	Agbl2
ENSMUSG00000040813	0.19532	0.0140423	0.268291	0.937175	Nonsig	0.576533	0.965773	Iba1	Tex264
ENSMUSG00000040818	0.206387	-0.0457459	0.241566	0.797256	Nonsig	0.548761	0.876494	Iba1	Dennd6a
ENSMUSG00000040820	0.478576	0.5578	0.00419511	0.000609125	Both	0.0985646	0.00635145	Iba1	Hlcs
ENSMUSG00000040822	-0.146409	0.0386854	0.40867	0.82804	Nonsig	0.691679	0.898187	Iba1	1700123O20Rik
ENSMUSG00000040824	0.239924	-0.0146422	0.171714	0.934497	Nonsig	0.469516	0.96393	Iba1	Snrpd2
ENSMUSG00000040828	-0.445145	-0.295642	0.00833835	0.0895877	load	0.126022	0.213022	Iba1	Catsperd
ENSMUSG00000040836	0.190875	-0.341039	0.279549	0.0484017	Exclusively sig (no adjustment)	0.587298	0.140829	Iba1	Gpr161
ENSMUSG00000040841	-0.409898	-0.117044	0.0160596	0.509753	load	0.167928	0.670519	Iba1	Six5
ENSMUSG00000040842	0.302497	0.673985	0.0820578	1.24e-05	Exclusively sig (no adjustment)	0.340527	0.000361842	Iba1	Szrd1
ENSMUSG00000040843	-0.0374476	-0.393273	0.833464	0.0213931	Exclusively sig (no adjustment)	0.935334	0.0803867	Iba1	Tiprl
ENSMUSG00000040848	0.435891	0.627474	0.00996901	7.13e-05	Both	0.136481	0.00130677	Iba1	Sft2d2
ENSMUSG00000040850	0.069804	-0.0472993	0.694852	0.790522	Nonsig	0.870742	0.871945	Iba1	Psme4
ENSMUSG00000040852	0.0965493	-0.0354172	0.587	0.842377	Nonsig	0.809512	0.906079	Iba1	Plekhh2
ENSMUSG00000040855	0.379722	0.151546	0.026758	0.39224	load	0.209528	0.566116	Iba1	Reps2
ENSMUSG00000040856	-0.022278	0.0655349	0.900477	0.712699	Nonsig	0.962573	0.820707	Iba1	Dlk1
ENSMUSG00000040857	-0.241136	-0.262024	0.169493	0.134394	Nonsig	0.467155	0.279351	Iba1	Erf
ENSMUSG00000040859	-0.432526	-0.394144	0.0106253	0.021081	Both	0.140295	0.0794872	Iba1	Bsdc1
ENSMUSG00000040860	-0.0605558	-0.125209	0.733704	0.480459	Nonsig	0.890205	0.645574	Iba1	Crocc
ENSMUSG00000040865	-0.117942	-0.0359409	0.50649	0.840076	Nonsig	0.758406	0.90518	Iba1	Ino80d
ENSMUSG00000040867	-0.580303	-0.671654	0.000321166	1.37e-05	Both	0.0337448	0.000389842	Iba1	Begain
ENSMUSG00000040875	-0.0652678	-0.309426	0.713821	0.0749531	Nonsig	0.880592	0.188827	Iba1	Osbpl10
ENSMUSG00000040877	-0.555346	-0.486066	0.000651392	0.00356279	Both	0.0451397	0.0225864	Iba1	Wdr25
ENSMUSG00000040883	0.308891	0.408548	0.0754834	0.0164464	Exclusively sig (no adjustment)	0.329267	0.06651	Iba1	Tmem205
ENSMUSG00000040888	0.2423	0.18041	0.167381	0.307245	Nonsig	0.465266	0.484306	Iba1	Gfer
ENSMUSG00000040896	-0.0264991	0.187801	0.881742	0.287511	Nonsig	0.955329	0.464982	Iba1	Kcnd3
ENSMUSG00000040904	-0.105233	-0.0521722	0.553646	0.769496	Nonsig	0.78842	0.857526	Iba1	NA
ENSMUSG00000040907	0.000795863	-0.433683	0.996436	0.0103956	Exclusively sig (no adjustment)	0.998592	0.0484397	Iba1	Atp1a3
ENSMUSG00000040913	-0.0671762	0.0374546	0.705819	0.833433	Nonsig	0.87669	0.90115	Iba1	Fbxw4
ENSMUSG00000040918	0.568933	0.454489	0.000446344	0.006928	Both	0.0376825	0.0363483	Iba1	Slc19a2
ENSMUSG00000040928	-0.350168	-0.44016	0.0423333	0.00918592	Both	0.254991	0.0444382	Iba1	S100pbp
ENSMUSG00000040929	-0.160331	-0.179228	0.365047	0.310477	Nonsig	0.661193	0.48803	Iba1	Rfx3
ENSMUSG00000040936	0.483619	0.500131	0.00375962	0.00259544	Both	0.0944885	0.0178677	Iba1	Ulk4
ENSMUSG00000040938	-0.436284	-0.499767	0.00989459	0.00261721	Both	0.136062	0.0179939	Iba1	Slc16a11
ENSMUSG00000040940	-0.178521	-0.107027	0.31242	0.546868	Nonsig	0.618342	0.698424	Iba1	Arhgef1
ENSMUSG00000040943	-0.23267	-0.255985	0.185437	0.143938	Nonsig	0.487839	0.291896	Iba1	Tet2
ENSMUSG00000040945	-0.3801	-0.578362	0.0265947	0.000340025	Both	0.208808	0.00412947	Iba1	Rcc2
ENSMUSG00000040952	-0.189004	-0.236684	0.284378	0.177751	Nonsig	0.592488	0.336231	Iba1	Rps19
ENSMUSG00000040957	-0.11897	-0.386334	0.502765	0.0240167	Exclusively sig (no adjustment)	0.756474	0.0873043	Iba1	Cables1
ENSMUSG00000040964	-0.0713516	-0.0071122	0.688422	0.968157	Nonsig	0.867182	0.982993	Iba1	Arhgef10l
ENSMUSG00000040972	-0.223088	-0.312894	0.204722	0.071581	Nonsig	0.508656	0.183404	Iba1	Igsf21
ENSMUSG00000040978	-0.0357596	0.317393	0.840873	0.0673846	Nonsig	0.938734	0.176063	Iba1	Gm11992
ENSMUSG00000040987	-0.139141	0.042799	0.432567	0.810071	Nonsig	0.708892	0.885462	Iba1	Mill2
ENSMUSG00000040990	-0.104188	-0.0538613	0.557614	0.762244	Nonsig	0.791064	0.852834	Iba1	Sh3kbp1
ENSMUSG00000040997	0.356282	0.726993	0.0386235	1.12e-06	Both	0.245397	6.79e-05	Iba1	Abhd4
ENSMUSG00000040998	0.0481822	-0.209924	0.786702	0.233415	Nonsig	0.913943	0.403269	Iba1	Npnt
ENSMUSG00000041000	-0.29976	-0.308167	0.0850035	0.0762065	Nonsig	0.345269	0.190826	Iba1	Trim62
ENSMUSG00000041012	-0.124589	0.0363747	0.482652	0.838172	Nonsig	0.744259	0.90397	Iba1	Cmtm8
ENSMUSG00000041014	0.23114	-0.0525887	0.188427	0.767706	Nonsig	0.490634	0.856442	Iba1	Nrg3
ENSMUSG00000041020	0.225258	-0.214267	0.200237	0.223664	Nonsig	0.504525	0.391929	Iba1	Map7d2
ENSMUSG00000041025	-0.0995104	-0.148261	0.575528	0.402701	Nonsig	0.80298	0.576341	Iba1	Iffo2
ENSMUSG00000041028	0.161581	0.0595279	0.361269	0.738064	Nonsig	0.659806	0.837536	Iba1	Ghitm
ENSMUSG00000041035	0.261195	0.147756	0.135677	0.404325	Nonsig	0.425256	0.577823	Iba1	Dpcd
ENSMUSG00000041037	-0.170083	-0.309128	0.33621	0.0752483	Nonsig	0.637996	0.189273	Iba1	Irgq
ENSMUSG00000041040	0.334696	0.179707	0.0530136	0.309163	Nonsig	0.279918	0.486547	Iba1	Fam117b
ENSMUSG00000041046	-0.338522	-0.589842	0.0501919	0.000241377	Exclusively sig (no adjustment)	0.27391	0.00317982	Iba1	Ramp3
ENSMUSG00000041057	0.0689266	-0.0705572	0.698508	0.69172	Nonsig	0.872885	0.805921	Iba1	Wdr43
ENSMUSG00000041058	0.434068	0.43484	0.0103201	0.0101702	Both	0.138042	0.0477439	Iba1	Wwp1
ENSMUSG00000041073	-0.325588	-0.188069	0.0602393	0.28681	Nonsig	0.296346	0.464116	Iba1	Nacad
ENSMUSG00000041075	0.261037	0.487958	0.135921	0.00341675	Exclusively sig (no adjustment)	0.425631	0.0219089	Iba1	Fzd7
ENSMUSG00000041078	-0.412585	-0.659122	0.0153123	2.25e-05	Both	0.165326	0.000571462	Iba1	Grid1
ENSMUSG00000041079	-0.177807	-0.314397	0.314392	0.0701577	Nonsig	0.620369	0.181072	Iba1	Rwdd2b
ENSMUSG00000041084	0.280403	0.0972577	0.108215	0.584246	Nonsig	0.385241	0.727666	Iba1	Ostc
ENSMUSG00000041096	-0.307035	-0.455798	0.0773483	0.0067477	Exclusively sig (no adjustment)	0.332312	0.0357213	Iba1	Tspyl2
ENSMUSG00000041112	-0.103775	-0.20155	0.559185	0.25302	Nonsig	0.791926	0.426489	Iba1	Elmo1
ENSMUSG00000041115	-0.245177	-0.432245	0.162239	0.0106819	Exclusively sig (no adjustment)	0.458496	0.0493735	Iba1	Iqsec2
ENSMUSG00000041117	0.377694	0.583427	0.0276486	0.000292775	Both	0.212357	0.00369272	Iba1	Ccdc8
ENSMUSG00000041119	-0.214429	-0.148039	0.223307	0.403414	Nonsig	0.530177	0.577099	Iba1	Pde9a
ENSMUSG00000041120	-0.282471	-0.159346	0.105528	0.368037	Nonsig	0.381383	0.544394	Iba1	Nbl1
ENSMUSG00000041124	0.133241	-0.0518756	0.452521	0.770772	Nonsig	0.722049	0.858209	Iba1	Msantd4
ENSMUSG00000041126	-0.270179	-0.176566	0.122256	0.317836	Nonsig	0.404591	0.494842	Iba1	H2afv
ENSMUSG00000041130	-0.260592	-0.332162	0.136614	0.0549504	Nonsig	0.426373	0.153555	Iba1	Zfp598
ENSMUSG00000041132	-0.460538	-0.446252	0.00612815	0.00815945	Both	0.112308	0.0408311	Iba1	N4bp2l1
ENSMUSG00000041133	-0.227864	-0.263874	0.194942	0.131565	Nonsig	0.497833	0.275426	Iba1	Smc1a
ENSMUSG00000041134	0.206629	0.356005	0.241003	0.038786	Exclusively sig (no adjustment)	0.548454	0.12152	Iba1	Cyyr1
ENSMUSG00000041135	0.0247843	0.10501	0.889346	0.554492	Nonsig	0.957584	0.704408	Iba1	Ripk2
ENSMUSG00000041141	-0.319661	-0.486606	0.0653436	0.00352055	Exclusively sig (no adjustment)	0.308156	0.0224	Iba1	Pnmal1
ENSMUSG00000041143	0.400626	0.706079	0.0188769	3.08e-06	Both	0.181178	0.000142729	Iba1	Tmco4
ENSMUSG00000041144	-0.227364	0.0222086	0.19595	0.900786	Nonsig	0.498978	0.944136	Iba1	Dnah7b
ENSMUSG00000041147	-0.352915	-0.29691	0.0406324	0.0881563	load	0.251003	0.210984	Iba1	Brca2
ENSMUSG00000041153	-0.233626	-0.451295	0.183586	0.00738522	Exclusively sig (no adjustment)	0.485491	0.038048	Iba1	Osgin2
ENSMUSG00000041161	-0.278834	-0.213498	0.110287	0.22537	Nonsig	0.387394	0.393833	Iba1	Otud3
ENSMUSG00000041164	-0.0314844	-0.263905	0.859696	0.131519	Nonsig	0.947488	0.275418	Iba1	Zmiz2
ENSMUSG00000041168	-0.391854	-0.477172	0.0219094	0.00432386	Both	0.191448	0.0258165	Iba1	Lonp1
ENSMUSG00000041180	-0.0709374	-0.197552	0.690141	0.262752	Nonsig	0.868302	0.437423	Iba1	Hectd2
ENSMUSG00000041187	-0.089496	0.15781	0.614726	0.372732	Nonsig	0.82561	0.549011	Iba1	Prkd2
ENSMUSG00000041189	0.0943823	0.259331	0.595459	0.138591	Nonsig	0.814645	0.284929	Iba1	Chrnb1
ENSMUSG00000041193	0.145794	0.444949	0.410663	0.00837037	Exclusively sig (no adjustment)	0.693159	0.0415555	Iba1	Pla2g5
ENSMUSG00000041199	-0.34329	-0.55575	0.0468443	0.000644257	Both	0.266177	0.0066222	Iba1	Rpusd1
ENSMUSG00000041203	-0.209961	-0.334144	0.233333	0.0534303	Nonsig	0.541157	0.150658	Iba1	Trir
ENSMUSG00000041205	-0.433173	-0.548067	0.0104964	0.000792388	Both	0.139446	0.0077237	Iba1	Map6d1
ENSMUSG00000041215	-0.265627	-0.18721	0.128927	0.289058	Nonsig	0.415312	0.46636	Iba1	Yeats2
ENSMUSG00000041216	-0.0985666	-0.50714	0.579173	0.00220528	Exclusively sig (no adjustment)	0.80517	0.0159804	Iba1	Clvs1
ENSMUSG00000041219	0.521094	0.439379	0.00157797	0.00932515	Both	0.0684498	0.0448767	Iba1	Arhgap11a
ENSMUSG00000041220	0.281894	0.197471	0.106272	0.262952	Nonsig	0.382311	0.437557	Iba1	Elovl6
ENSMUSG00000041225	0.198613	-0.243482	0.260145	0.165254	Nonsig	0.566679	0.320053	Iba1	Arhgap12
ENSMUSG00000041229	-0.0918678	-0.23499	0.605341	0.180967	Nonsig	0.820835	0.340245	Iba1	Phf8
ENSMUSG00000041231	0.0800345	-0.104288	0.65275	0.557234	Nonsig	0.844884	0.70659	Iba1	Ublcp1
ENSMUSG00000041235	-0.192218	-0.0545361	0.276116	0.759353	Nonsig	0.583245	0.85069	Iba1	Chd7
ENSMUSG00000041236	0.197577	0.0289474	0.262689	0.870903	Nonsig	0.569932	0.923878	Iba1	Vps41
ENSMUSG00000041238	0.340279	0.351092	0.0489365	0.0417553	Both	0.270428	0.127723	Iba1	Rbbp8
ENSMUSG00000041241	-0.0241277	-0.084864	0.89226	0.633226	Nonsig	0.958616	0.764434	Iba1	Mul1
ENSMUSG00000041245	0.0996069	0.136015	0.575155	0.443078	Nonsig	0.802886	0.61252	Iba1	Wnk3
ENSMUSG00000041258	-0.163186	-0.165653	0.356456	0.349131	Nonsig	0.656458	0.525386	Iba1	Zfp236
ENSMUSG00000041261	0.172161	-0.039371	0.330252	0.825039	Nonsig	0.633148	0.89596	Iba1	Car8
ENSMUSG00000041263	-0.297296	-0.50825	0.0877238	0.00214845	Exclusively sig (no adjustment)	0.349449	0.0156771	Iba1	Rusc1
ENSMUSG00000041264	-0.346064	-0.258173	0.0449811	0.140425	load	0.261607	0.287205	Iba1	Uspl1
ENSMUSG00000041268	0.0497668	0.095378	0.779856	0.591566	Nonsig	0.910947	0.733252	Iba1	Dmxl2
ENSMUSG00000041272	0.116331	-0.0615628	0.512352	0.72944	Nonsig	0.76241	0.831414	Iba1	Tox
ENSMUSG00000041278	0.0239763	-0.0167889	0.892933	0.924918	Nonsig	0.959078	0.959186	Iba1	Ttc1
ENSMUSG00000041297	-0.358627	-0.315976	0.0372722	0.0686854	load	0.240957	0.178158	Iba1	Cdk13
ENSMUSG00000041298	0.226641	0.128458	0.197414	0.469052	Nonsig	0.500722	0.635671	Iba1	Katnal1
ENSMUSG00000041303	0.154545	0.189613	0.382829	0.2828	Nonsig	0.67606	0.459901	Iba1	Gtf3c3
ENSMUSG00000041308	0.237026	0.437928	0.177107	0.00958852	Exclusively sig (no adjustment)	0.476578	0.0457377	Iba1	Sntb2
ENSMUSG00000041309	0.0128003	0.490439	0.942722	0.00323318	Exclusively sig (no adjustment)	0.978525	0.0210955	Iba1	Nkx6-2
ENSMUSG00000041313	0.0506319	-0.103046	0.776125	0.561964	Nonsig	0.909515	0.710623	Iba1	Slc7a1
ENSMUSG00000041319	0.165549	0.287747	0.349437	0.0989032	Nonsig	0.650431	0.227436	Iba1	Thoc6
ENSMUSG00000041323	-0.188809	-0.0219016	0.284885	0.902151	Nonsig	0.592759	0.944872	Iba1	Ak7
ENSMUSG00000041324	0.278593	0.378779	0.110607	0.0271695	Exclusively sig (no adjustment)	0.387865	0.0946622	Iba1	Inhba
ENSMUSG00000041328	-0.154554	-0.29578	0.382801	0.0894313	Nonsig	0.67606	0.212779	Iba1	Pcf11
ENSMUSG00000041329	0.557107	0.694158	0.00062081	5.28e-06	Both	0.0441112	0.000200405	Iba1	Atp1b2
ENSMUSG00000041341	-0.233878	-0.20423	0.1831	0.246631	Nonsig	0.484778	0.419139	Iba1	Atg2b
ENSMUSG00000041343	-0.136925	-0.153648	0.440002	0.385628	Nonsig	0.713408	0.56009	Iba1	Ankrd42
ENSMUSG00000041346	-0.108109	-0.136195	0.542798	0.442468	Nonsig	0.781653	0.612129	Iba1	Wrap53
ENSMUSG00000041351	-0.379313	-0.522524	0.0269359	0.00152351	Both	0.209982	0.0124343	Iba1	Rap1gap
ENSMUSG00000041353	-0.0930708	0.121592	0.600605	0.493326	Nonsig	0.817695	0.656267	Iba1	Tmem29
ENSMUSG00000041354	-0.0458891	0.0834305	0.796635	0.638997	Nonsig	0.917782	0.768548	Iba1	Rgl2
ENSMUSG00000041355	0.0833927	-0.20056	0.639149	0.255407	Nonsig	0.83781	0.429314	Iba1	Ssr2
ENSMUSG00000041360	0.317514	-0.0389077	0.0672752	0.827066	Nonsig	0.312038	0.897564	Iba1	Pum3
ENSMUSG00000041361	0.194275	0.538807	0.27091	0.0010103	Exclusively sig (no adjustment)	0.57846	0.00927767	Iba1	Myzap
ENSMUSG00000041362	0.203173	0.4203	0.249136	0.0133269	Exclusively sig (no adjustment)	0.556669	0.0574609	Iba1	Shtn1
ENSMUSG00000041372	0.140364	0.286591	0.428493	0.100327	Nonsig	0.70596	0.229622	Iba1	B4galnt3
ENSMUSG00000041375	-0.217047	-0.393554	0.217569	0.0212921	Exclusively sig (no adjustment)	0.523916	0.0800877	Iba1	Ccdc9
ENSMUSG00000041377	-0.297488	-0.0861319	0.0875091	0.62814	Nonsig	0.349323	0.760382	Iba1	Ninj2
ENSMUSG00000041378	-0.0910375	0.268632	0.608619	0.124494	Nonsig	0.821837	0.264946	Iba1	Cldn5
ENSMUSG00000041380	0.164382	0.288285	0.352894	0.0982458	Nonsig	0.653479	0.226443	Iba1	Htr2c
ENSMUSG00000041390	0.363788	0.578128	0.0344333	0.000342362	Both	0.234099	0.00414823	Iba1	Mdfic
ENSMUSG00000041396	0.133117	0.234712	0.452943	0.181497	Nonsig	0.722088	0.340898	Iba1	Mettl18
ENSMUSG00000041406	-0.0909649	0.0809982	0.608906	0.648836	Nonsig	0.82195	0.775748	Iba1	BC055324
ENSMUSG00000041408	0.198157	0.0837024	0.261264	0.6379	Nonsig	0.567958	0.767763	Iba1	Wapl
ENSMUSG00000041415	-0.227919	-0.122588	0.194832	0.489767	Nonsig	0.497639	0.653178	Iba1	Dicer1
ENSMUSG00000041417	0.482646	0.578199	0.00384039	0.000341648	Both	0.0954708	0.00414278	Iba1	Pik3r1
ENSMUSG00000041420	-0.0240879	-0.317009	0.892437	0.0677358	Nonsig	0.958616	0.176617	Iba1	Meis3
ENSMUSG00000041423	0.00436637	0.368545	0.980448	0.0319749	Exclusively sig (no adjustment)	0.992681	0.106085	Iba1	Paqr6
ENSMUSG00000041426	0.0552774	0.278979	0.75618	0.110094	Nonsig	0.901822	0.243941	Iba1	Hibch
ENSMUSG00000041429	0.123454	0.123478	0.486681	0.486595	Nonsig	0.74654	0.650408	Iba1	Nthl1
ENSMUSG00000041438	0.068829	-0.145684	0.698915	0.411019	Nonsig	0.873067	0.584146	Iba1	Utp4
ENSMUSG00000041439	0.23937	-0.0351643	0.172735	0.843489	Nonsig	0.471322	0.906744	Iba1	Mfsd6
ENSMUSG00000041440	0.242776	0.358592	0.166523	0.037292	Exclusively sig (no adjustment)	0.464129	0.118184	Iba1	Gk5
ENSMUSG00000041444	-0.0954524	-0.130904	0.591275	0.460559	Nonsig	0.811779	0.628664	Iba1	Arhgap32
ENSMUSG00000041445	0.186197	0.419135	0.291721	0.0136119	Exclusively sig (no adjustment)	0.598107	0.0583072	Iba1	Mmrn2
ENSMUSG00000041453	0.243186	0.124563	0.165785	0.482745	Nonsig	0.463142	0.647755	Iba1	Rpl21
ENSMUSG00000041459	-0.04954	-0.22907	0.780835	0.192526	Nonsig	0.911073	0.353885	Iba1	Tardbp
ENSMUSG00000041460	0.267794	0.434794	0.125718	0.0101791	Exclusively sig (no adjustment)	0.41017	0.047758	Iba1	Cacna2d4
ENSMUSG00000041468	-0.170197	-0.602314	0.335881	0.000163889	Exclusively sig (no adjustment)	0.6378	0.002394	Iba1	Gpr12
ENSMUSG00000041471	0.223803	0.275776	0.203236	0.11441	Nonsig	0.507334	0.250186	Iba1	Shld2
ENSMUSG00000041477	-0.297357	-0.433401	0.0876559	0.0104512	Exclusively sig (no adjustment)	0.349323	0.0485894	Iba1	Dcp1b
ENSMUSG00000041479	-0.165369	0.0180092	0.349968	0.919478	Nonsig	0.651055	0.955817	Iba1	Syt15
ENSMUSG00000041481	0.41805	0.661493	0.013882	2.05e-05	Both	0.15785	0.000530703	Iba1	Serpina3g
ENSMUSG00000041482	0.59489	0.763355	0.000206765	1.52e-07	Both	0.0270569	1.89e-05	Iba1	Piezo2
ENSMUSG00000041483	-0.0178672	-0.235203	0.920111	0.180559	Nonsig	0.970761	0.339559	Iba1	Zfp281
ENSMUSG00000041488	-0.123618	-0.253687	0.486098	0.147698	Nonsig	0.74617	0.29727	Iba1	Stx3
ENSMUSG00000041491	-0.0778902	0.0130713	0.661493	0.941512	Nonsig	0.849966	0.968057	Iba1	Cep78
ENSMUSG00000041506	-0.258532	-0.173939	0.139855	0.325203	Nonsig	0.431486	0.502278	Iba1	Rrp9
ENSMUSG00000041515	0.517864	0.742632	0.00170722	4.94e-07	Both	0.0711098	4.04e-05	Iba1	Irf8
ENSMUSG00000041528	-0.0937836	-0.138502	0.597806	0.434705	Nonsig	0.816521	0.605319	Iba1	Rnf123
ENSMUSG00000041530	-0.0823889	-0.125699	0.643203	0.478729	Nonsig	0.839911	0.643565	Iba1	Ago1
ENSMUSG00000041538	0.469597	0.66523	0.00507877	1.77e-05	Both	0.104937	0.000473949	Iba1	H2-Ob
ENSMUSG00000041540	0.446996	0.314651	0.00804106	0.0699186	load	0.12383	0.18064	Iba1	Sox5
ENSMUSG00000041544	-0.285186	-0.0804543	0.102078	0.651044	Nonsig	0.376188	0.777441	Iba1	Disp3
ENSMUSG00000041548	0.376658	0.617685	0.028113	9.94e-05	Both	0.213695	0.00166439	Iba1	Hspb8
ENSMUSG00000041552	0.0483058	0.301313	0.786167	0.0833221	Nonsig	0.913906	0.202885	Iba1	Ptchd1
ENSMUSG00000041556	-0.0939993	0.241193	0.59696	0.169389	Nonsig	0.815916	0.325691	Iba1	Fbxo2
ENSMUSG00000041559	0.315724	0.508721	0.0689182	0.00212471	Exclusively sig (no adjustment)	0.315241	0.0155487	Iba1	Fmod
ENSMUSG00000041560	-0.124142	-0.192094	0.484238	0.276432	Nonsig	0.745106	0.452734	Iba1	Nop53
ENSMUSG00000041570	0.13593	0.0106128	0.443364	0.952498	Nonsig	0.71598	0.974328	Iba1	Camsap2
ENSMUSG00000041571	-0.169583	-0.255169	0.337655	0.145266	Nonsig	0.639589	0.29399	Iba1	Selenow
ENSMUSG00000041577	0.181588	0.534463	0.304042	0.0011296	Exclusively sig (no adjustment)	0.61069	0.0100727	Iba1	Prelp
ENSMUSG00000041592	-0.210855	-0.155735	0.231302	0.37913	Nonsig	0.539373	0.554554	Iba1	Sdk2
ENSMUSG00000041594	-0.0564295	-0.249098	0.751257	0.155417	Nonsig	0.899778	0.307409	Iba1	Tmtc4
ENSMUSG00000041598	0.176431	0.526944	0.318212	0.00136552	Exclusively sig (no adjustment)	0.62251	0.0114974	Iba1	Cdc42ep4
ENSMUSG00000041605	0.113143	0.256308	0.524057	0.143416	Nonsig	0.769666	0.291265	Iba1	Inava
ENSMUSG00000041607	0.2086	0.348266	0.236445	0.0435444	Exclusively sig (no adjustment)	0.543776	0.131521	Iba1	Mbp
ENSMUSG00000041608	-0.193505	-0.282811	0.272851	0.105091	Nonsig	0.580142	0.236662	Iba1	Entpd3
ENSMUSG00000041609	-0.437342	-0.524182	0.00969664	0.00146246	Both	0.134037	0.0121071	Iba1	Bicdl1
ENSMUSG00000041617	-0.271791	0.0442173	0.119957	0.803897	Nonsig	0.40181	0.880737	Iba1	Ccdc74a
ENSMUSG00000041623	-0.0563014	0.184621	0.751804	0.295899	Nonsig	0.900076	0.473023	Iba1	D11Wsu47e
ENSMUSG00000041624	0.221345	0.309427	0.208373	0.0749513	Nonsig	0.512662	0.188827	Iba1	Gucy1a2
ENSMUSG00000041625	0.378145	0.653974	0.0274488	2.73e-05	Both	0.211703	0.00065058	Iba1	Ggact
ENSMUSG00000041629	-0.23798	-0.342101	0.175319	0.047662	Exclusively sig (no adjustment)	0.474448	0.139574	Iba1	Fam104a
ENSMUSG00000041632	-0.521229	-0.497184	0.00157273	0.00277661	Both	0.0684115	0.0187843	Iba1	Mrps27
ENSMUSG00000041633	0.107205	0.225023	0.546196	0.200721	Nonsig	0.782565	0.364209	Iba1	Kctd12b
ENSMUSG00000041638	-0.352858	-0.285032	0.0406673	0.102272	load	0.25112	0.232621	Iba1	Gcn1
ENSMUSG00000041642	-0.0506967	-0.120071	0.775846	0.49879	Nonsig	0.909483	0.661246	Iba1	Kif21b
ENSMUSG00000041645	0.041125	-0.218798	0.817372	0.213789	Nonsig	0.92746	0.380584	Iba1	Ddx24
ENSMUSG00000041649	-0.110767	-0.147342	0.532864	0.405657	Nonsig	0.775867	0.579093	Iba1	Klf8
ENSMUSG00000041650	0.0430441	0.311313	0.809003	0.0731032	Nonsig	0.923822	0.186263	Iba1	Pcca
ENSMUSG00000041653	0.0848996	-0.00300964	0.633083	0.986522	Nonsig	0.835631	0.992527	Iba1	Pnpla3
ENSMUSG00000041654	0.293135	0.436059	0.0924698	0.00993711	Exclusively sig (no adjustment)	0.358506	0.0469442	Iba1	Slc39a11
ENSMUSG00000041658	-0.0410927	-0.4113	0.817513	0.0156661	Exclusively sig (no adjustment)	0.927492	0.0643476	Iba1	Rragb
ENSMUSG00000041660	-0.0254233	0.112217	0.886511	0.52748	Nonsig	0.957252	0.6837	Iba1	Bbox1
ENSMUSG00000041669	-0.0826352	0.192236	0.642207	0.276071	Nonsig	0.839713	0.452425	Iba1	Prima1
ENSMUSG00000041670	-0.131277	-0.108635	0.459269	0.540824	Nonsig	0.7262	0.693837	Iba1	Rims1
ENSMUSG00000041671	0.226263	0.157593	0.198183	0.373397	Nonsig	0.501716	0.549527	Iba1	Pyroxd1
ENSMUSG00000041674	-0.16799	-0.28276	0.342278	0.105157	Nonsig	0.643302	0.236743	Iba1	BC006965
ENSMUSG00000041679	-0.0610331	-0.163372	0.731682	0.355901	Nonsig	0.88977	0.53186	Iba1	Lrrc29
ENSMUSG00000041684	-0.0245395	-0.301246	0.890432	0.0833939	Nonsig	0.958162	0.203028	Iba1	Bivm
ENSMUSG00000041685	0.223549	0.18275	0.203763	0.300907	Nonsig	0.507663	0.477834	Iba1	Fcho2
ENSMUSG00000041688	0.383821	0.457624	0.02503	0.00650306	Both	0.20334	0.0347524	Iba1	Amot
ENSMUSG00000041695	0.364449	0.436685	0.0340828	0.00981919	Both	0.233075	0.0465833	Iba1	Kcnj2
ENSMUSG00000041696	0.162317	0.443945	0.359056	0.00853598	Exclusively sig (no adjustment)	0.658598	0.0421114	Iba1	Rasl12
ENSMUSG00000041697	0.0158401	-0.103849	0.929151	0.558902	Nonsig	0.972632	0.707663	Iba1	Cox6a1
ENSMUSG00000041700	0.336732	0.158551	0.0514962	0.370464	Nonsig	0.276177	0.546542	Iba1	Lhfpl1
ENSMUSG00000041702	0.0648345	0.409799	0.715641	0.0160879	Exclusively sig (no adjustment)	0.881735	0.0654818	Iba1	Btbd7
ENSMUSG00000041703	-0.0445345	0.0998609	0.802518	0.574176	Nonsig	0.920791	0.719921	Iba1	Zic5
ENSMUSG00000041707	0.318714	0.461841	0.0661905	0.00596672	Exclusively sig (no adjustment)	0.310018	0.0327034	Iba1	Tmem273
ENSMUSG00000041708	0.239535	-0.13567	0.17243	0.444247	Nonsig	0.470736	0.613546	Iba1	Mpped1
ENSMUSG00000041710	0.0809445	-0.0405629	0.649054	0.819827	Nonsig	0.842922	0.892152	Iba1	Trpc5
ENSMUSG00000041712	0.214805	0.186488	0.222476	0.290957	Nonsig	0.529165	0.468076	Iba1	Ubr7
ENSMUSG00000041716	-0.0916388	-0.289552	0.606244	0.0967114	Nonsig	0.821315	0.223892	Iba1	Gm20604
ENSMUSG00000041718	0.186088	-0.0927232	0.292009	0.601972	Nonsig	0.598222	0.741183	Iba1	Alg13
ENSMUSG00000041720	0.0897575	0.0346657	0.613688	0.845681	Nonsig	0.825154	0.908202	Iba1	Pi4ka
ENSMUSG00000041729	-0.339559	-0.395835	0.0494476	0.0204863	Both	0.272041	0.0778737	Iba1	Coro2b
ENSMUSG00000041731	0.0945866	0.325598	0.59466	0.0602305	Nonsig	0.814466	0.163238	Iba1	Pgm5
ENSMUSG00000041733	-0.394147	-0.247301	0.02108	0.158518	load	0.189194	0.311267	Iba1	Coq5
ENSMUSG00000041734	0.10592	0.382682	0.551047	0.0255006	Exclusively sig (no adjustment)	0.786502	0.0905964	Iba1	Kirrel
ENSMUSG00000041736	0.365426	0.682886	0.0335697	8.6e-06	Both	0.231509	0.000276632	Iba1	Tspo
ENSMUSG00000041740	-0.16139	-0.289125	0.361846	0.0972268	Nonsig	0.65987	0.224853	Iba1	Rnf10
ENSMUSG00000041741	0.0684003	0.218496	0.700703	0.21444	Nonsig	0.87369	0.381345	Iba1	Pde3a
ENSMUSG00000041747	-0.141569	-0.408141	0.424501	0.0165647	Exclusively sig (no adjustment)	0.702639	0.0667817	Iba1	Utp15
ENSMUSG00000041757	-0.343847	-0.434962	0.0464654	0.0101466	Both	0.265927	0.0476471	Iba1	Plekha6
ENSMUSG00000041762	0.181355	-0.228871	0.304675	0.192923	Nonsig	0.611258	0.354408	Iba1	Gpr155
ENSMUSG00000041763	0.480371	0.205163	0.00403532	0.244432	load	0.0981461	0.416574	Iba1	Tpp2
ENSMUSG00000041765	0.140879	-0.041591	0.426784	0.815338	Nonsig	0.704624	0.888992	Iba1	Ubac2
ENSMUSG00000041769	-0.136948	-0.451895	0.439927	0.00729739	Exclusively sig (no adjustment)	0.713408	0.0377316	Iba1	Ppp2r2d
ENSMUSG00000041771	0.137416	0.150422	0.438351	0.395801	Nonsig	0.712928	0.56932	Iba1	Slc24a4
ENSMUSG00000041773	0.0992272	-0.127344	0.57662	0.472946	Nonsig	0.803654	0.638889	Iba1	Enc1
ENSMUSG00000041774	-0.310993	-0.30534	0.0734139	0.0790822	Nonsig	0.324281	0.195748	Iba1	Ydjc
ENSMUSG00000041775	-0.487294	-0.626282	0.00346739	7.43e-05	Both	0.090899	0.00134738	Iba1	Mapk1ip1
ENSMUSG00000041777	-0.18924	-0.473743	0.283765	0.00465263	Exclusively sig (no adjustment)	0.591918	0.0272409	Iba1	Cir1
ENSMUSG00000041779	0.446053	0.622791	0.00819137	8.37e-05	Both	0.125126	0.00145747	Iba1	Tram2
ENSMUSG00000041781	0.202804	-0.225749	0.250017	0.199232	Nonsig	0.557514	0.362435	Iba1	Cpsf2
ENSMUSG00000041782	0.296983	0.276376	0.0880747	0.113592	Nonsig	0.350402	0.248777	Iba1	Lad1
ENSMUSG00000041794	-0.102503	-0.0361537	0.564035	0.839142	Nonsig	0.794463	0.904706	Iba1	Myrip
ENSMUSG00000041797	0.484357	0.642421	0.00369928	4.2e-05	Both	0.0936932	0.000895965	Iba1	Abca9
ENSMUSG00000041798	-0.247791	-0.26993	0.157667	0.122613	Nonsig	0.453184	0.262101	Iba1	Gck
ENSMUSG00000041801	0.264263	0.525749	0.130977	0.00140675	Exclusively sig (no adjustment)	0.41846	0.0117626	Iba1	Phlda3
ENSMUSG00000041809	-0.0356621	0.202917	0.841301	0.249746	Nonsig	0.938774	0.422603	Iba1	Efhc1
ENSMUSG00000041815	-0.34142	-0.192138	0.0481356	0.27632	load	0.268516	0.452644	Iba1	Poldip3
ENSMUSG00000041817	-0.0312488	-0.262598	0.860736	0.133512	Nonsig	0.947786	0.278092	Iba1	Fam169a
ENSMUSG00000041828	0.0220426	0.477564	0.901524	0.0042875	Exclusively sig (no adjustment)	0.963036	0.0256874	Iba1	Abca8a
ENSMUSG00000041836	0.382043	0.435011	0.025768	0.0101372	Both	0.205859	0.0476408	Iba1	Ptpre
ENSMUSG00000041837	-0.295738	-0.357851	0.0894784	0.0377151	Exclusively sig (no adjustment)	0.352656	0.119163	Iba1	Pdcd7
ENSMUSG00000041840	-0.0574159	-0.0258774	0.747049	0.884497	Nonsig	0.897685	0.933448	Iba1	Haus1
ENSMUSG00000041841	-0.231653	-0.237638	0.18742	0.175959	Nonsig	0.489974	0.33419	Iba1	Rpl37
ENSMUSG00000041842	0.0328378	0.367647	0.853729	0.0324275	Exclusively sig (no adjustment)	0.944491	0.107022	Iba1	Fhdc1
ENSMUSG00000041845	0.169716	0.515825	0.337268	0.00179353	Exclusively sig (no adjustment)	0.63901	0.0138402	Iba1	Rhod
ENSMUSG00000041846	-0.131509	-0.185716	0.458469	0.292993	Nonsig	0.725978	0.469619	Iba1	Ppp4r3a
ENSMUSG00000041849	0.0280601	-0.183876	0.874829	0.297886	Nonsig	0.952335	0.474813	Iba1	Card6
ENSMUSG00000041852	-0.231426	-0.249651	0.187866	0.154472	Nonsig	0.490113	0.306156	Iba1	Tcf20
ENSMUSG00000041859	0.225801	0.457676	0.199125	0.00649617	Exclusively sig (no adjustment)	0.503185	0.0347524	Iba1	Mcm3
ENSMUSG00000041870	0.438129	0.526802	0.00955169	0.00137037	Both	0.133548	0.0115162	Iba1	Ankrd13a
ENSMUSG00000041879	-0.333851	-0.465289	0.0536528	0.00555682	Exclusively sig (no adjustment)	0.281212	0.0310198	Iba1	Ipo9
ENSMUSG00000041881	0.0690331	-0.111969	0.698063	0.528398	Nonsig	0.872702	0.684648	Iba1	Ndufa7
ENSMUSG00000041889	0.348855	0.363198	0.0431664	0.0347485	Both	0.2574	0.112599	Iba1	Shisa4
ENSMUSG00000041890	-0.268701	-0.134606	0.124393	0.447862	Nonsig	0.408223	0.616856	Iba1	Git2
ENSMUSG00000041891	0.400884	0.715306	0.0187932	1.99e-06	Both	0.181178	0.000103061	Iba1	Lman1
ENSMUSG00000041895	0.283772	0.644421	0.103864	3.9e-05	Exclusively sig (no adjustment)	0.379277	0.000851413	Iba1	Wipi1
ENSMUSG00000041907	0.304394	0.181873	0.0800623	0.30327	Nonsig	0.336425	0.480259	Iba1	Gpr45
ENSMUSG00000041911	-0.334696	-0.405646	0.053013	0.0173045	Exclusively sig (no adjustment)	0.279918	0.0688246	Iba1	Dlx1
ENSMUSG00000041912	-0.0151561	-0.0460126	0.932203	0.796099	Nonsig	0.97388	0.875921	Iba1	Tdrkh
ENSMUSG00000041915	0.0840395	0.214259	0.636542	0.223681	Nonsig	0.837114	0.391929	Iba1	Ammecr1l
ENSMUSG00000041920	0.107282	0.459451	0.545907	0.00626581	Exclusively sig (no adjustment)	0.782509	0.0338813	Iba1	Slc16a6
ENSMUSG00000041921	-0.30178	-0.385717	0.0828209	0.0242622	Exclusively sig (no adjustment)	0.341864	0.087907	Iba1	Metap1d
ENSMUSG00000041923	-0.162581	-0.453847	0.358264	0.00701791	Exclusively sig (no adjustment)	0.657606	0.0366321	Iba1	Nol4
ENSMUSG00000041926	0.156634	-0.0879977	0.376349	0.620685	Nonsig	0.671187	0.755142	Iba1	Rnpep
ENSMUSG00000041930	-0.0307947	0.136368	0.86274	0.441885	Nonsig	0.947905	0.61179	Iba1	Fam222a
ENSMUSG00000041935	0.0726899	0.1332	0.682878	0.452659	Nonsig	0.864772	0.621121	Iba1	AW549877
ENSMUSG00000041936	-0.131493	-0.204085	0.458526	0.246973	Nonsig	0.725978	0.419402	Iba1	Agrn
ENSMUSG00000041939	0.233039	0.377898	0.18472	0.0275583	Exclusively sig (no adjustment)	0.486851	0.0954241	Iba1	Mvk
ENSMUSG00000041945	0.0612217	0.27013	0.730883	0.122326	Nonsig	0.889362	0.26163	Iba1	Mfsd9
ENSMUSG00000041949	0.221625	0.423207	0.207784	0.012637	Exclusively sig (no adjustment)	0.512173	0.0555175	Iba1	Tango6
ENSMUSG00000041954	0.0368293	0.163744	0.836176	0.354791	Nonsig	0.93682	0.530952	Iba1	Tnfrsf18
ENSMUSG00000041957	-0.0377463	-0.374173	0.832154	0.0292531	Exclusively sig (no adjustment)	0.934502	0.0997311	Iba1	Pkp2
ENSMUSG00000041958	-0.102515	7.26e-05	0.563992	0.999675	Nonsig	0.794463	0.999866	Iba1	Pigs
ENSMUSG00000041959	0.451787	0.577846	0.00731311	0.000345199	Both	0.118716	0.00417616	Iba1	S100a10
ENSMUSG00000041961	-0.122076	-0.0370667	0.491596	0.835134	Nonsig	0.749979	0.901962	Iba1	Znrf3
ENSMUSG00000041966	-0.247209	-0.26416	0.158677	0.131133	Nonsig	0.454228	0.274996	Iba1	Dcaf17
ENSMUSG00000041974	0.374742	0.60695	0.0289888	0.00014134	Both	0.215979	0.00213821	Iba1	Spidr
ENSMUSG00000041975	-0.395078	-0.291772	0.0207508	0.0940666	load	0.188135	0.220051	Iba1	Mettl8
ENSMUSG00000041977	0.167127	0.117093	0.344799	0.509576	Nonsig	0.645284	0.670454	Iba1	Arhgef11
ENSMUSG00000041986	-0.259749	-0.673984	0.137933	1.24e-05	Exclusively sig (no adjustment)	0.428767	0.000361842	Iba1	Elmod1
ENSMUSG00000041992	0.186305	0.253759	0.291438	0.147579	Nonsig	0.597714	0.297145	Iba1	Rapgef5
ENSMUSG00000041995	-0.22727	-0.289607	0.196141	0.0966455	Nonsig	0.499272	0.223805	Iba1	Zbed3
ENSMUSG00000041997	-0.113826	-0.233806	0.521537	0.183237	Nonsig	0.768336	0.342974	Iba1	Tlk1
ENSMUSG00000042010	0.127828	0.412824	0.471252	0.0152474	Exclusively sig (no adjustment)	0.7354	0.0631574	Iba1	Acacb
ENSMUSG00000042015	0.209274	0.218458	0.2349	0.214521	Nonsig	0.542523	0.381368	Iba1	Wdr41
ENSMUSG00000042029	0.155422	0.0910318	0.3801	0.608642	Nonsig	0.673974	0.74593	Iba1	Ncapg2
ENSMUSG00000042032	0.0294005	-0.415163	0.8689	0.0146229	Exclusively sig (no adjustment)	0.949898	0.0612656	Iba1	Mat2b
ENSMUSG00000042035	-0.216414	-0.398246	0.218949	0.0196625	Exclusively sig (no adjustment)	0.525586	0.0755285	Iba1	Igsf3
ENSMUSG00000042042	-0.035699	-0.142626	0.841139	0.421013	Nonsig	0.938772	0.59309	Iba1	Csgalnact2
ENSMUSG00000042043	0.187324	0.108691	0.288758	0.540614	Nonsig	0.596162	0.69368	Iba1	Tbca
ENSMUSG00000042045	0.102832	0.216677	0.562781	0.218374	Nonsig	0.793798	0.385798	Iba1	Sln
ENSMUSG00000042046	-0.199474	-0.157492	0.258042	0.373708	Nonsig	0.564761	0.549727	Iba1	Dstyk
ENSMUSG00000042050	-0.0562636	-0.0403313	0.751965	0.82084	Nonsig	0.900076	0.892758	Iba1	Wdr60
ENSMUSG00000042055	0.183535	0.133497	0.298798	0.451644	Nonsig	0.606126	0.620215	Iba1	Wdr11
ENSMUSG00000042063	-0.0107015	-0.151454	0.952102	0.392531	Nonsig	0.982182	0.566262	Iba1	Zfp386
ENSMUSG00000042064	-0.231406	-0.208304	0.187905	0.237126	Nonsig	0.490113	0.407617	Iba1	Myo3b
ENSMUSG00000042066	-0.48343	-0.457567	0.00377519	0.00651052	Both	0.0945483	0.0347619	Iba1	Tmcc2
ENSMUSG00000042073	0.228523	0.358726	0.193619	0.037216	Exclusively sig (no adjustment)	0.496831	0.118109	Iba1	Abhd14b
ENSMUSG00000042078	0.112823	-0.129463	0.52524	0.465551	Nonsig	0.770322	0.632942	Iba1	Svop
ENSMUSG00000042079	0.398002	0.591202	0.0197448	0.000231573	Both	0.184092	0.00309217	Iba1	Hnrnpf
ENSMUSG00000042082	0.14532	0.150296	0.412203	0.396203	Nonsig	0.693601	0.569741	Iba1	Arsb
ENSMUSG00000042097	-0.29813	-0.585074	0.0867961	0.000278723	Exclusively sig (no adjustment)	0.348655	0.00357581	Iba1	Zfp239
ENSMUSG00000042099	-0.463128	-0.610765	0.00581074	0.000124909	Both	0.110029	0.00196106	Iba1	Kank3
ENSMUSG00000042102	0.166876	0.346585	0.345535	0.0446377	Exclusively sig (no adjustment)	0.645868	0.133818	Iba1	Dmgdh
ENSMUSG00000042104	-0.139405	-0.166959	0.431684	0.345289	Nonsig	0.70813	0.522027	Iba1	Uggt2
ENSMUSG00000042105	-0.0334021	-0.229238	0.851243	0.192191	Nonsig	0.943292	0.353517	Iba1	Inpp5f
ENSMUSG00000042106	0.0921535	-0.186848	0.604215	0.290008	Nonsig	0.820192	0.467284	Iba1	Inka1
ENSMUSG00000042109	-0.252738	-0.314366	0.149271	0.0701864	Nonsig	0.442848	0.181072	Iba1	Csdc2
ENSMUSG00000042111	-0.18078	-0.33893	0.306237	0.049898	Exclusively sig (no adjustment)	0.612238	0.143601	Iba1	Ccdc115
ENSMUSG00000042115	0.0969327	0.123165	0.585509	0.487709	Nonsig	0.80829	0.651454	Iba1	Klhdc8a
ENSMUSG00000042116	0.234895	0.614059	0.181148	0.000112124	Exclusively sig (no adjustment)	0.481639	0.00181513	Iba1	Vwa1
ENSMUSG00000042121	-0.115696	-0.0941306	0.514674	0.596445	Nonsig	0.763959	0.736679	Iba1	Ssh1
ENSMUSG00000042129	0.552339	0.832805	0.000706688	1e-09	Both	0.0474462	9.85e-07	Iba1	Rassf4
ENSMUSG00000042133	-0.106015	-0.191802	0.550686	0.277177	Nonsig	0.786129	0.453434	Iba1	Ppig
ENSMUSG00000042138	-0.35238	-0.468053	0.0409593	0.0052459	Both	0.251681	0.0297602	Iba1	Msantd2
ENSMUSG00000042148	-0.30739	-0.484723	0.0769887	0.00366961	Exclusively sig (no adjustment)	0.331866	0.0230588	Iba1	Cox10
ENSMUSG00000042155	-0.180985	-0.49027	0.305679	0.00324541	Exclusively sig (no adjustment)	0.611831	0.0211551	Iba1	Klhl23
ENSMUSG00000042156	-0.201528	-0.437799	0.253071	0.00961236	Exclusively sig (no adjustment)	0.559977	0.0458236	Iba1	Dzip1
ENSMUSG00000042167	-0.0249633	0.155967	0.888552	0.378412	Nonsig	0.957584	0.553948	Iba1	Tent2
ENSMUSG00000042178	-0.0531566	-0.0320137	0.765267	0.857361	Nonsig	0.905529	0.915051	Iba1	Armc5
ENSMUSG00000042182	-0.102321	-0.381625	0.564731	0.0259441	Exclusively sig (no adjustment)	0.794764	0.0917962	Iba1	Bend6
ENSMUSG00000042185	-0.398815	-0.421584	0.0194724	0.0130184	Both	0.183029	0.0566124	Iba1	Nfrkb
ENSMUSG00000042190	0.669214	0.734757	1.51e-05	7.51e-07	Both	0.0105158	5.13e-05	Iba1	Cmklr1
ENSMUSG00000042195	-0.256613	-0.216749	0.142924	0.218218	Nonsig	0.435367	0.385704	Iba1	Slc35f2
ENSMUSG00000042197	0.107612	-0.104077	0.544664	0.558035	Nonsig	0.78201	0.707151	Iba1	Zfp451
ENSMUSG00000042198	-0.0225521	-0.216625	0.899259	0.218488	Nonsig	0.961991	0.38593	Iba1	Chchd7
ENSMUSG00000042202	-0.349046	-0.347201	0.0430442	0.0442348	Both	0.256907	0.133104	Iba1	Slc35e2
ENSMUSG00000042203	0.0233069	-0.18121	0.895905	0.305067	Nonsig	0.960221	0.482084	Iba1	Tbc1d22b
ENSMUSG00000042207	-0.114062	-0.415389	0.520668	0.0145638	Exclusively sig (no adjustment)	0.768035	0.0610998	Iba1	Kdm5b
ENSMUSG00000042208	0.197445	-0.15837	0.263017	0.371016	Nonsig	0.570148	0.547245	Iba1	0610010F05Rik
ENSMUSG00000042210	0.171753	0.16407	0.331416	0.353821	Nonsig	0.633966	0.529904	Iba1	Abhd14a
ENSMUSG00000042211	-0.293202	-0.172748	0.0923922	0.328579	Nonsig	0.358408	0.505825	Iba1	Fbxo38
ENSMUSG00000042213	0.200435	-0.00613664	0.25571	0.972523	Nonsig	0.562653	0.98526	Iba1	Zfand4
ENSMUSG00000042215	-0.237699	-0.278119	0.175844	0.111241	Nonsig	0.474799	0.24558	Iba1	Bag2
ENSMUSG00000042216	-0.253835	-0.0501599	0.147454	0.77816	Nonsig	0.43966	0.864054	Iba1	Sgsm1
ENSMUSG00000042225	0.337254	0.626802	0.0511134	7.3e-05	Exclusively sig (no adjustment)	0.275522	0.00133117	Iba1	Ammecr1
ENSMUSG00000042228	0.60863	0.762077	0.00013388	1.64e-07	Both	0.0238899	2.03e-05	Iba1	Lyn
ENSMUSG00000042229	0.125544	-0.0474499	0.479278	0.78987	Nonsig	0.741415	0.871694	Iba1	Rabif
ENSMUSG00000042246	0.183727	-0.0305467	0.298284	0.863835	Nonsig	0.605475	0.91954	Iba1	Tmc7
ENSMUSG00000042249	-0.272339	-0.347957	0.119182	0.0437438	Exclusively sig (no adjustment)	0.400838	0.13192	Iba1	Grk3
ENSMUSG00000042251	0.324446	0.736824	0.0611974	6.74e-07	Exclusively sig (no adjustment)	0.298793	4.8e-05	Iba1	Pm20d1
ENSMUSG00000042256	0.248157	-0.00902804	0.157035	0.959585	Nonsig	0.452604	0.977957	Iba1	Ptchd4
ENSMUSG00000042271	0.28066	0.163745	0.107878	0.354789	Nonsig	0.384985	0.530952	Iba1	Nxt2
ENSMUSG00000042272	-0.313837	-0.445795	0.0706855	0.00823286	Exclusively sig (no adjustment)	0.318958	0.0410806	Iba1	Sestd1
ENSMUSG00000042275	-0.351569	-0.569623	0.0414588	0.000437673	Both	0.252965	0.00498025	Iba1	Pelo
ENSMUSG00000042282	0.172951	0.305055	0.328003	0.0793766	Nonsig	0.630481	0.196174	Iba1	Gucy2f
ENSMUSG00000042284	0.306327	0.536434	0.0780687	0.001074	Exclusively sig (no adjustment)	0.333473	0.00973169	Iba1	Itga1
ENSMUSG00000042286	0.27019	0.387239	0.12224	0.0236601	Exclusively sig (no adjustment)	0.404591	0.0864839	Iba1	Stab1
ENSMUSG00000042289	0.405312	0.684693	0.0174055	7.96e-06	Both	0.174253	0.000262689	Iba1	Hsd3b7
ENSMUSG00000042292	0.0493869	-0.295644	0.781496	0.0895855	Nonsig	0.911469	0.213022	Iba1	Mrtfa
ENSMUSG00000042293	0.148284	0.12372	0.402628	0.485736	Nonsig	0.688346	0.650035	Iba1	Gm5617
ENSMUSG00000042298	0.0455156	-0.27949	0.798256	0.109416	Nonsig	0.9184	0.24285	Iba1	Ttc19
ENSMUSG00000042302	-0.17538	-0.262766	0.321149	0.133255	Nonsig	0.625527	0.277814	Iba1	Ehbp1
ENSMUSG00000042303	-0.113943	-0.379122	0.521108	0.0270192	Exclusively sig (no adjustment)	0.76807	0.094306	Iba1	Sgsm3
ENSMUSG00000042305	0.246297	-0.16341	0.160269	0.355787	Nonsig	0.45642	0.531815	Iba1	Tmem183a
ENSMUSG00000042308	-0.236816	-0.194208	0.177503	0.271079	Nonsig	0.47699	0.447028	Iba1	Setd1a
ENSMUSG00000042312	0.323574	0.659055	0.0619375	2.25e-05	Exclusively sig (no adjustment)	0.300002	0.000572024	Iba1	S100a13
ENSMUSG00000042320	-0.393969	-0.403309	0.0211436	0.0180223	Both	0.189194	0.0709461	Iba1	Prox2
ENSMUSG00000042323	0.266209	0.255978	0.128059	0.14395	Nonsig	0.413852	0.291896	Iba1	Pbrm1
ENSMUSG00000042328	0.0435048	-0.0280889	0.806997	0.874701	Nonsig	0.922896	0.926755	Iba1	Hps4
ENSMUSG00000042331	0.0687473	0.134778	0.699255	0.447276	Nonsig	0.873193	0.616319	Iba1	Specc1
ENSMUSG00000042340	0.10809	0.359692	0.542871	0.0366714	Exclusively sig (no adjustment)	0.781653	0.116948	Iba1	Ctf1
ENSMUSG00000042348	0.190576	-0.293991	0.280317	0.0914775	Nonsig	0.588125	0.216238	Iba1	Arl15
ENSMUSG00000042349	0.195336	0.340445	0.268251	0.0488192	Exclusively sig (no adjustment)	0.576533	0.141434	Iba1	Ikbke
ENSMUSG00000042350	-0.0707729	-0.274597	0.690824	0.116031	Nonsig	0.868744	0.25257	Iba1	Arel1
ENSMUSG00000042353	-0.337365	-0.224302	0.0510322	0.202205	Nonsig	0.275522	0.365808	Iba1	Frem3
ENSMUSG00000042354	-0.23839	-0.234782	0.174553	0.181364	Nonsig	0.473378	0.340747	Iba1	Gnl3
ENSMUSG00000042359	0.0967647	-0.242822	0.586162	0.166439	Nonsig	0.808913	0.321832	Iba1	Osbpl6
ENSMUSG00000042363	0.250978	-0.213645	0.152219	0.225043	Nonsig	0.44697	0.39348	Iba1	Lgalsl
ENSMUSG00000042364	0.36067	0.54339	0.0361264	0.000896627	Both	0.23766	0.00852478	Iba1	Snx18
ENSMUSG00000042369	0.206165	0.18481	0.242084	0.295397	Nonsig	0.549104	0.47246	Iba1	Rbm45
ENSMUSG00000042372	0.0312969	0.323388	0.860524	0.0620961	Nonsig	0.947786	0.166571	Iba1	Dmrt3
ENSMUSG00000042379	0.130237	0.297661	0.462865	0.0873169	Nonsig	0.72939	0.209702	Iba1	Esm1
ENSMUSG00000042380	-0.174279	-0.154939	0.324243	0.3816	Nonsig	0.627461	0.556845	Iba1	Smim12
ENSMUSG00000042388	-0.344723	-0.513018	0.045874	0.00191855	Both	0.264232	0.0144424	Iba1	Dlgap3
ENSMUSG00000042389	0.0916404	-0.0149048	0.606238	0.933324	Nonsig	0.821315	0.963131	Iba1	Tsen2
ENSMUSG00000042390	-0.199471	-0.342761	0.25805	0.0472067	Exclusively sig (no adjustment)	0.564761	0.13874	Iba1	Gatad2b
ENSMUSG00000042396	0.0307423	0.0483667	0.862972	0.785904	Nonsig	0.947905	0.868782	Iba1	Rbm7
ENSMUSG00000042401	0.315258	0.349329	0.0693512	0.0428645	Exclusively sig (no adjustment)	0.31607	0.130088	Iba1	Crtac1
ENSMUSG00000042404	-0.337458	-0.374174	0.050964	0.0292523	Exclusively sig (no adjustment)	0.275522	0.0997311	Iba1	Dennd4b
ENSMUSG00000042406	0.099917	-0.0474717	0.57396	0.789776	Nonsig	0.80193	0.871694	Iba1	Atf4
ENSMUSG00000042408	-0.179199	-0.287577	0.310555	0.0991126	Nonsig	0.616377	0.227661	Iba1	Zmym6
ENSMUSG00000042410	0.386709	0.322701	0.0238683	0.0626845	load	0.199378	0.167775	Iba1	Agps
ENSMUSG00000042417	-0.28002	-0.562143	0.108717	0.00054025	Exclusively sig (no adjustment)	0.385687	0.00582262	Iba1	Ccno
ENSMUSG00000042419	-0.236306	-0.217446	0.178464	0.216705	Nonsig	0.478147	0.383812	Iba1	Nfkbil1
ENSMUSG00000042423	-0.187548	-0.208495	0.288172	0.236685	Nonsig	0.595494	0.407039	Iba1	Fbrs
ENSMUSG00000042425	-0.175604	-0.107439	0.320523	0.545318	Nonsig	0.625006	0.697607	Iba1	Frmpd3
ENSMUSG00000042426	0.0900377	0.0449413	0.612577	0.80075	Nonsig	0.824228	0.879006	Iba1	Dhx29
ENSMUSG00000042428	-0.105487	-0.227919	0.552683	0.194831	Nonsig	0.787762	0.35691	Iba1	Mgat3
ENSMUSG00000042429	-0.018346	-0.151791	0.917977	0.391467	Nonsig	0.969662	0.565365	Iba1	Adora1
ENSMUSG00000042436	0.203117	0.308317	0.249269	0.0760569	Nonsig	0.556729	0.190543	Iba1	Mfap4
ENSMUSG00000042439	-0.248114	-0.30675	0.157108	0.0776372	Nonsig	0.452604	0.193258	Iba1	Zfp532
ENSMUSG00000042444	0.443747	0.47573	0.00856902	0.00445961	Both	0.128274	0.0264361	Iba1	Mindy2
ENSMUSG00000042446	-0.237485	-0.10437	0.176244	0.556921	Nonsig	0.475281	0.706408	Iba1	Zmym4
ENSMUSG00000042447	0.0135994	0.0778197	0.939153	0.661781	Nonsig	0.977045	0.785247	Iba1	Mios
ENSMUSG00000042453	-0.0300827	-0.0904862	0.865885	0.6108	Nonsig	0.949263	0.747401	Iba1	Reln
ENSMUSG00000042460	0.202415	0.260192	0.250944	0.137238	Nonsig	0.558314	0.282964	Iba1	C1galt1
ENSMUSG00000042462	-0.120137	-0.108824	0.498554	0.540116	Nonsig	0.754002	0.693495	Iba1	Dctpp1
ENSMUSG00000042472	-0.193751	-0.132219	0.272231	0.456024	Nonsig	0.579641	0.624289	Iba1	Zfp410
ENSMUSG00000042473	-0.00867463	-0.0405241	0.961166	0.819997	Nonsig	0.985453	0.892275	Iba1	Tbc1d8b
ENSMUSG00000042476	-0.115036	0.224632	0.51709	0.201523	Nonsig	0.765736	0.36514	Iba1	Abcb4
ENSMUSG00000042485	0.26334	0.407495	0.132378	0.0167537	Exclusively sig (no adjustment)	0.420966	0.0672331	Iba1	Mustn1
ENSMUSG00000042487	0.114191	-0.0252724	0.520196	0.887181	Nonsig	0.767745	0.935263	Iba1	Leo1
ENSMUSG00000042489	-0.169306	-0.231784	0.338455	0.187163	Nonsig	0.640572	0.347772	Iba1	Clspn
ENSMUSG00000042492	-0.108495	-0.266951	0.541349	0.126959	Nonsig	0.780534	0.268793	Iba1	Tbc1d10b
ENSMUSG00000042496	0.349283	0.150961	0.0428934	0.39409	load	0.256397	0.567823	Iba1	Prdm10
ENSMUSG00000042500	-0.245624	-0.261658	0.16145	0.134959	Nonsig	0.45771	0.279918	Iba1	Ago4
ENSMUSG00000042502	-0.0300893	-0.349022	0.865856	0.0430595	Exclusively sig (no adjustment)	0.949263	0.130467	Iba1	Cd2bp2
ENSMUSG00000042505	-0.154472	-0.226813	0.383057	0.197067	Nonsig	0.676162	0.359746	Iba1	Sdhaf3
ENSMUSG00000042506	0.00722116	-0.0710118	0.967669	0.689832	Nonsig	0.988885	0.804608	Iba1	Usp22
ENSMUSG00000042507	-0.0880029	-0.192836	0.620664	0.274545	Nonsig	0.829189	0.450818	Iba1	Elmsan1
ENSMUSG00000042508	-0.251664	-0.473478	0.151065	0.00467893	Exclusively sig (no adjustment)	0.445091	0.0273643	Iba1	Dmtf1
ENSMUSG00000042510	-0.187138	-0.240592	0.289247	0.170489	Nonsig	0.596225	0.327084	Iba1	AA986860
ENSMUSG00000042514	-0.338077	-0.395862	0.0505139	0.0204771	Exclusively sig (no adjustment)	0.274756	0.077866	Iba1	Klhl14
ENSMUSG00000042515	0.243307	0.213193	0.165569	0.226049	Nonsig	0.462922	0.394756	Iba1	Pwwp3b
ENSMUSG00000042520	0.110532	0.182173	0.533737	0.302461	Nonsig	0.776205	0.479335	Iba1	Ubap2l
ENSMUSG00000042523	-0.212005	-0.373868	0.228708	0.0293954	Exclusively sig (no adjustment)	0.53584	0.100042	Iba1	Dnal1
ENSMUSG00000042524	0.0541429	0.377133	0.761037	0.0278997	Exclusively sig (no adjustment)	0.903942	0.0963815	Iba1	Sun2
ENSMUSG00000042529	0.00106356	0.0318759	0.995237	0.857969	Nonsig	0.99797	0.915451	Iba1	Kcnj12
ENSMUSG00000042532	-0.137586	-0.384503	0.437779	0.0247514	Exclusively sig (no adjustment)	0.712599	0.0887985	Iba1	Golga7b
ENSMUSG00000042535	-0.297136	-0.406317	0.0879027	0.0171027	Exclusively sig (no adjustment)	0.349942	0.0683022	Iba1	Gtpbp1
ENSMUSG00000042540	-0.0867742	-0.253382	0.625569	0.148201	Nonsig	0.832089	0.297907	Iba1	Acot5
ENSMUSG00000042541	0.0439252	-0.032751	0.805168	0.854111	Nonsig	0.921736	0.913231	Iba1	Sem1
ENSMUSG00000042548	-0.212919	-0.199143	0.22666	0.258849	Nonsig	0.534091	0.433615	Iba1	Asxl1
ENSMUSG00000042549	-0.187811	0.164874	0.287485	0.351433	Nonsig	0.594714	0.527792	Iba1	Map2k3os
ENSMUSG00000042557	-0.0992767	-0.0969811	0.576429	0.585321	Nonsig	0.80363	0.728358	Iba1	Sin3a
ENSMUSG00000042558	-0.255749	-0.221443	0.144321	0.208167	Nonsig	0.437752	0.373667	Iba1	Adprhl2
ENSMUSG00000042564	-0.372469	-0.484801	0.0300561	0.00366335	Both	0.219934	0.0230286	Iba1	Fam227a
ENSMUSG00000042567	0.0190243	0.0102462	0.914956	0.954138	Nonsig	0.96862	0.975158	Iba1	Nek10
ENSMUSG00000042569	0.0872031	0.319532	0.623855	0.0654588	Nonsig	0.831331	0.172715	Iba1	Dhrs7b
ENSMUSG00000042570	-0.372558	-0.252119	0.0300141	0.150303	load	0.219861	0.300391	Iba1	Mier2
ENSMUSG00000042572	-0.0561225	-0.322017	0.752567	0.0632756	Nonsig	0.900312	0.168868	Iba1	Ube2q1
ENSMUSG00000042579	-0.0839016	-0.177318	0.637098	0.315747	Nonsig	0.837324	0.492958	Iba1	4632404H12Rik
ENSMUSG00000042581	-0.0284006	0.0930093	0.873322	0.600846	Nonsig	0.951685	0.740181	Iba1	Thsd7b
ENSMUSG00000042589	-0.0236088	-0.025023	0.894564	0.888287	Nonsig	0.959714	0.935887	Iba1	Cux2
ENSMUSG00000042590	0.290061	0.0838461	0.0961	0.637322	Nonsig	0.36681	0.767356	Iba1	Ipo11
ENSMUSG00000042594	0.0501338	0.154888	0.778273	0.381761	Nonsig	0.910401	0.556982	Iba1	Sh2b3
ENSMUSG00000042595	0.237709	0.261037	0.175826	0.135922	Nonsig	0.474799	0.281358	Iba1	Fam199x
ENSMUSG00000042599	0.00469113	-0.0745253	0.978994	0.675302	Nonsig	0.992366	0.79403	Iba1	Kdm7a
ENSMUSG00000042604	-0.309783	-0.479185	0.0745997	0.00414025	Exclusively sig (no adjustment)	0.327436	0.0250414	Iba1	Kcna4
ENSMUSG00000042605	-0.070777	-0.119846	0.690807	0.499602	Nonsig	0.868744	0.661853	Iba1	Atxn2
ENSMUSG00000042606	-0.327145	-0.439082	0.0589519	0.00937851	Exclusively sig (no adjustment)	0.293203	0.0450921	Iba1	Hirip3
ENSMUSG00000042607	0.0396096	0.136686	0.823995	0.440808	Nonsig	0.930748	0.610857	Iba1	Asb4
ENSMUSG00000042608	0.149537	0.470949	0.39862	0.00493629	Exclusively sig (no adjustment)	0.686658	0.0284098	Iba1	Stk40
ENSMUSG00000042613	0.434636	0.754731	0.0102096	2.52e-07	Both	0.137614	2.72e-05	Iba1	Pbxip1
ENSMUSG00000042616	0.227365	-0.180125	0.195949	0.308022	Nonsig	0.498978	0.485288	Iba1	Oscp1
ENSMUSG00000042622	0.25704	0.430357	0.142236	0.0110676	Exclusively sig (no adjustment)	0.434287	0.0505214	Iba1	Maff
ENSMUSG00000042625	-0.374732	-0.401457	0.0289934	0.0186084	Both	0.215979	0.0725623	Iba1	Safb2
ENSMUSG00000042626	0.401442	0.686037	0.0186135	7.52e-06	Both	0.180536	0.000253346	Iba1	Shc1
ENSMUSG00000042628	0.036866	0.0822751	0.836015	0.643663	Nonsig	0.936731	0.772209	Iba1	Zfyve1
ENSMUSG00000042631	0.219618	0.159792	0.212036	0.366682	Nonsig	0.516907	0.542901	Iba1	Xkr7
ENSMUSG00000042632	-0.307702	-0.166739	0.0766736	0.345937	Nonsig	0.331191	0.522637	Iba1	Pla2g6
ENSMUSG00000042641	0.131962	0.138269	0.45691	0.435487	Nonsig	0.725027	0.606132	Iba1	Rgsl1
ENSMUSG00000042642	-0.208854	-0.272921	0.235862	0.118363	Nonsig	0.543469	0.256048	Iba1	Flad1
ENSMUSG00000042644	-0.00409868	0.200481	0.981646	0.255597	Nonsig	0.992723	0.429451	Iba1	Itpr3
ENSMUSG00000042647	-0.0442362	0.313228	0.803815	0.0712629	Nonsig	0.921349	0.18294	Iba1	Acad12
ENSMUSG00000042650	0.112125	0.318852	0.527819	0.0660664	Nonsig	0.772041	0.173687	Iba1	Alkbh5
ENSMUSG00000042659	0.01122	0.0156546	0.949784	0.929978	Nonsig	0.981215	0.961829	Iba1	Arrdc4
ENSMUSG00000042660	-0.177255	-0.54032	0.315921	0.00097145	Exclusively sig (no adjustment)	0.62155	0.00904249	Iba1	Wdr55
ENSMUSG00000042662	-0.228497	-0.141845	0.193672	0.423586	Nonsig	0.496831	0.595617	Iba1	Dusp15
ENSMUSG00000042670	0.292324	-0.028249	0.0934169	0.873993	Nonsig	0.360181	0.926254	Iba1	Immp1l
ENSMUSG00000042671	-0.0306938	-0.248123	0.863186	0.157093	Nonsig	0.948	0.309632	Iba1	Rgs8
ENSMUSG00000042672	0.132917	0.0725112	0.45363	0.683617	Nonsig	0.722816	0.800152	Iba1	Dcst1
ENSMUSG00000042675	-0.158909	-0.413004	0.369369	0.0151986	Exclusively sig (no adjustment)	0.664322	0.0630386	Iba1	Ypel3
ENSMUSG00000042677	0.126442	0.517434	0.476112	0.00172511	Exclusively sig (no adjustment)	0.738699	0.0135176	Iba1	Zc3h12a
ENSMUSG00000042680	0.114408	0.0841622	0.519396	0.636048	Nonsig	0.767476	0.76647	Iba1	Garem1
ENSMUSG00000042682	0.210034	0.0411988	0.233165	0.81705	Nonsig	0.540989	0.89023	Iba1	Selenok
ENSMUSG00000042684	0.0393155	0.321145	0.825282	0.0640353	Nonsig	0.931353	0.170287	Iba1	Npl
ENSMUSG00000042686	-0.159122	-0.448272	0.368719	0.00784132	Exclusively sig (no adjustment)	0.663915	0.03981	Iba1	Jph1
ENSMUSG00000042688	0.111965	0.131807	0.528414	0.457444	Nonsig	0.772525	0.625828	Iba1	Mapk6
ENSMUSG00000042694	-0.228488	-0.222737	0.19369	0.205454	Nonsig	0.496831	0.370321	Iba1	Stn1
ENSMUSG00000042699	0.286483	0.2159	0.100461	0.22007	Nonsig	0.373911	0.388025	Iba1	Dhx9
ENSMUSG00000042700	-0.363051	-0.474274	0.0348277	0.00460033	Both	0.23462	0.0270053	Iba1	Sipa1l1
ENSMUSG00000042705	0.26924	0.202611	0.12361	0.250476	Nonsig	0.406706	0.423656	Iba1	Commd10
ENSMUSG00000042707	-0.111441	0.0974461	0.530356	0.583515	Nonsig	0.773792	0.727102	Iba1	Dnali1
ENSMUSG00000042708	-0.379931	-0.328789	0.0266676	0.0576158	load	0.209171	0.158338	Iba1	Shcbp1l
ENSMUSG00000042709	-0.14903	-0.270604	0.400238	0.121646	Nonsig	0.687141	0.260566	Iba1	Atpaf2
ENSMUSG00000042712	0.34538	0.165084	0.045435	0.350814	load	0.262847	0.527277	Iba1	Tceal9
ENSMUSG00000042719	-0.110661	-0.0306129	0.533258	0.863543	Nonsig	0.776174	0.91942	Iba1	Naa25
ENSMUSG00000042724	0.180773	0.0985296	0.306256	0.579316	Nonsig	0.612238	0.723995	Iba1	Map3k9
ENSMUSG00000042726	0.00620151	-0.0332394	0.972233	0.851959	Nonsig	0.990368	0.912138	Iba1	Trafd1
ENSMUSG00000042729	-0.0269155	-0.169403	0.879897	0.338172	Nonsig	0.954544	0.515334	Iba1	Wdr74
ENSMUSG00000042734	0.270147	-0.0540411	0.122301	0.761473	Nonsig	0.404656	0.852275	Iba1	Ttc9
ENSMUSG00000042737	0.119448	0.252211	0.501038	0.150149	Nonsig	0.755285	0.300126	Iba1	Dpm3
ENSMUSG00000042742	0.266087	0.0309962	0.12824	0.861851	Nonsig	0.414266	0.918443	Iba1	Bmt2
ENSMUSG00000042743	-0.0658783	-0.249698	0.711258	0.154392	Nonsig	0.879288	0.306074	Iba1	Sgtb
ENSMUSG00000042744	-0.337166	-0.313117	0.0511776	0.0713684	Nonsig	0.275522	0.183121	Iba1	Hectd4
ENSMUSG00000042745	0.00445636	0.144853	0.980045	0.413721	Nonsig	0.992681	0.586288	Iba1	Id1
ENSMUSG00000042747	0.148825	0.062607	0.400895	0.725027	Nonsig	0.687524	0.828613	Iba1	Krtcap2
ENSMUSG00000042750	-0.147035	-0.418594	0.406648	0.013746	Exclusively sig (no adjustment)	0.690295	0.0587346	Iba1	Bex2
ENSMUSG00000042751	-0.14975	-0.25817	0.397939	0.140431	Nonsig	0.686384	0.287205	Iba1	Nmnat2
ENSMUSG00000042757	0.190495	0.22764	0.280526	0.195394	Nonsig	0.588125	0.357775	Iba1	Tmem108
ENSMUSG00000042759	0.138527	0.522068	0.434622	0.00154067	Exclusively sig (no adjustment)	0.710702	0.0125094	Iba1	Apobr
ENSMUSG00000042761	-0.118545	0.263064	0.504302	0.132799	Nonsig	0.757225	0.277267	Iba1	Mrap2
ENSMUSG00000042763	-0.108368	-0.543396	0.541827	0.000896472	Exclusively sig (no adjustment)	0.78095	0.00852478	Iba1	Maneal
ENSMUSG00000042766	-0.467794	-0.572442	0.0052743	0.000403753	Both	0.105936	0.00469265	Iba1	Trim46
ENSMUSG00000042770	0.136745	0.0462612	0.44061	0.795021	Nonsig	0.713877	0.875278	Iba1	Hebp1
ENSMUSG00000042772	-0.0112419	-0.210349	0.949686	0.232449	Nonsig	0.981215	0.402141	Iba1	Smg7
ENSMUSG00000042784	0.181099	0.407547	0.30537	0.0167383	Exclusively sig (no adjustment)	0.61151	0.0672056	Iba1	Muc1
ENSMUSG00000042787	-0.123886	-0.337209	0.485147	0.0511462	Nonsig	0.745611	0.145974	Iba1	Exog
ENSMUSG00000042788	-0.168801	-0.131099	0.339919	0.459884	Nonsig	0.64146	0.627962	Iba1	Fam166b
ENSMUSG00000042790	0.0881207	-0.0975985	0.620195	0.582923	Nonsig	0.828844	0.726626	Iba1	Rnf214
ENSMUSG00000042793	-0.406672	-0.323773	0.016997	0.0617673	load	0.172863	0.165885	Iba1	Lgr6
ENSMUSG00000042797	-0.283739	-0.305393	0.103907	0.0790273	Nonsig	0.379277	0.195643	Iba1	Aqp11
ENSMUSG00000042804	-0.236164	-0.165988	0.178734	0.348144	Nonsig	0.478344	0.524505	Iba1	Gpr153
ENSMUSG00000042807	-0.0919651	-0.334471	0.604957	0.053183	Nonsig	0.820539	0.150285	Iba1	Hecw2
ENSMUSG00000042810	-0.330511	-0.414318	0.056243	0.014846	Exclusively sig (no adjustment)	0.287319	0.0620184	Iba1	Krba1
ENSMUSG00000042812	-0.191523	-0.0844457	0.277888	0.634908	Nonsig	0.585053	0.765506	Iba1	Foxf1
ENSMUSG00000042814	0.203854	0.118565	0.247519	0.504229	Nonsig	0.555224	0.665539	Iba1	Mcts2
ENSMUSG00000042816	-0.337308	-0.373733	0.051074	0.0294587	Exclusively sig (no adjustment)	0.275522	0.100113	Iba1	Gpr151
ENSMUSG00000042817	-0.166035	-0.371652	0.348006	0.0304478	Exclusively sig (no adjustment)	0.6491	0.102527	Iba1	Flt3
ENSMUSG00000042826	0.199915	-0.129263	0.256969	0.466248	Nonsig	0.563739	0.633512	Iba1	Fgf11
ENSMUSG00000042831	-0.0103083	-0.163209	0.95386	0.356385	Nonsig	0.982903	0.532089	Iba1	Alkbh6
ENSMUSG00000042834	0.07028	-0.157095	0.692872	0.37493	Nonsig	0.869788	0.551093	Iba1	Nrep
ENSMUSG00000042842	0.178245	0.366755	0.313182	0.0328826	Exclusively sig (no adjustment)	0.619358	0.108137	Iba1	Serpinb6b
ENSMUSG00000042846	-0.0653908	-0.155302	0.713304	0.380474	Nonsig	0.880306	0.555894	Iba1	Lrrtm3
ENSMUSG00000042851	0.0122598	-0.133278	0.945137	0.452391	Nonsig	0.979425	0.620862	Iba1	Zc3h6
ENSMUSG00000042854	0.0717449	-0.00215861	0.686791	0.990333	Nonsig	0.866322	0.994449	Iba1	Trp53rkb
ENSMUSG00000042857	0.0944806	0.235924	0.595075	0.179188	Nonsig	0.814546	0.338033	Iba1	Gm9776
ENSMUSG00000042870	0.0808431	0.469175	0.649465	0.00512405	Exclusively sig (no adjustment)	0.842963	0.0292168	Iba1	Tom1
ENSMUSG00000042873	-0.463474	-0.496839	0.00576936	0.00279849	Both	0.109565	0.0188564	Iba1	Lhfpl4
ENSMUSG00000042901	0.235247	0.0919183	0.180477	0.605142	Nonsig	0.480507	0.743409	Iba1	Aida
ENSMUSG00000042903	-0.241224	-0.129466	0.169334	0.465542	Nonsig	0.467115	0.632942	Iba1	Foxo4
ENSMUSG00000042918	-0.0619383	-0.0704873	0.727852	0.692011	Nonsig	0.887794	0.806071	Iba1	Mamstr
ENSMUSG00000042942	-0.340816	-0.424243	0.0485581	0.0123987	Both	0.269628	0.0548142	Iba1	Greb1l
ENSMUSG00000042961	-0.123628	-0.0425342	0.486064	0.811225	Nonsig	0.74617	0.886172	Iba1	Egflam
ENSMUSG00000042978	-0.229693	-0.478848	0.191286	0.00417051	Exclusively sig (no adjustment)	0.494122	0.0251341	Iba1	Sbk1
ENSMUSG00000042988	-0.136909	-0.170622	0.440056	0.334659	Nonsig	0.713422	0.51194	Iba1	Notum
ENSMUSG00000042992	-0.212138	-0.359723	0.228409	0.0366541	Exclusively sig (no adjustment)	0.535785	0.116916	Iba1	Borcs5
ENSMUSG00000042997	0.476024	0.754223	0.00443162	2.59e-07	Both	0.099416	2.75e-05	Iba1	Nhlrc3
ENSMUSG00000043004	0.258795	-0.10966	0.139438	0.536988	Nonsig	0.431174	0.691118	Iba1	Gng2
ENSMUSG00000043008	0.364699	0.543153	0.0339507	0.000902206	Both	0.232627	0.00853968	Iba1	Klhl6
ENSMUSG00000043013	-0.120781	-0.212663	0.496237	0.227232	Nonsig	0.752672	0.396074	Iba1	Onecut1
ENSMUSG00000043015	-0.038727	0.0268172	0.827858	0.880333	Nonsig	0.932557	0.931025	Iba1	Nemp2
ENSMUSG00000043019	0.142551	0.0299981	0.42126	0.866259	Nonsig	0.700228	0.921129	Iba1	Edem3
ENSMUSG00000043020	-0.075743	0.10467	0.670292	0.555783	Nonsig	0.856696	0.705404	Iba1	Wdr63
ENSMUSG00000043029	-0.116005	-0.101145	0.513543	0.569238	Nonsig	0.763435	0.716638	Iba1	Trpv3
ENSMUSG00000043051	-0.0377483	0.0266418	0.832145	0.88111	Nonsig	0.934502	0.931408	Iba1	Disc1
ENSMUSG00000043059	-0.0827742	-0.291262	0.641645	0.0946694	Nonsig	0.839559	0.220974	Iba1	Zfp513
ENSMUSG00000043061	0.0212036	-0.137273	0.905255	0.43883	Nonsig	0.96496	0.609124	Iba1	Tmem18
ENSMUSG00000043065	-0.295806	-0.40627	0.0894012	0.0171169	Exclusively sig (no adjustment)	0.352465	0.0683267	Iba1	Spice1
ENSMUSG00000043067	0.149789	0.0917436	0.397817	0.605831	Nonsig	0.686384	0.744019	Iba1	Dpy19l1
ENSMUSG00000043068	0.114394	0.17989	0.519449	0.308663	Nonsig	0.767476	0.486022	Iba1	Fam89a
ENSMUSG00000043079	-0.192881	-0.215136	0.274432	0.221747	Nonsig	0.581881	0.389888	Iba1	Synpo
ENSMUSG00000043088	0.152692	0.42104	0.388629	0.0131483	Exclusively sig (no adjustment)	0.680036	0.056988	Iba1	Il17re
ENSMUSG00000043090	-0.0129865	0.00110726	0.94189	0.995041	Nonsig	0.978337	0.997128	Iba1	Zfp866
ENSMUSG00000043091	0.128022	0.360834	0.470574	0.0360362	Exclusively sig (no adjustment)	0.735108	0.115556	Iba1	Tuba1c
ENSMUSG00000043099	-0.0650208	0.204475	0.714858	0.246052	Nonsig	0.881316	0.418336	Iba1	Hic1
ENSMUSG00000043110	0.409972	0.237871	0.0160388	0.175522	load	0.167928	0.333724	Iba1	Lrrn4
ENSMUSG00000043131	0.565559	0.807179	0.000491018	8.07e-09	Both	0.0395014	3.09e-06	Iba1	Mob1a
ENSMUSG00000043140	-0.326675	-0.158643	0.0593378	0.370181	Nonsig	0.294076	0.546317	Iba1	Tmem186
ENSMUSG00000043153	0.119671	-0.016967	0.500232	0.924124	Nonsig	0.754855	0.958845	Iba1	Crppa
ENSMUSG00000043154	0.140943	0.18598	0.42657	0.292296	Nonsig	0.704579	0.469178	Iba1	Ppp2r3a
ENSMUSG00000043155	0.372564	0.223496	0.0300108	0.203873	load	0.219861	0.36819	Iba1	Hpdl
ENSMUSG00000043157	0.510209	0.631625	0.00205121	6.17e-05	Both	0.0761468	0.00117821	Iba1	Arl11
ENSMUSG00000043162	0.237672	0.201786	0.175893	0.252451	Nonsig	0.474799	0.425877	Iba1	Pyurf
ENSMUSG00000043164	-0.208392	-0.171908	0.236923	0.330974	Nonsig	0.544529	0.508291	Iba1	Tmem212
ENSMUSG00000043165	-0.341487	-0.491073	0.0480889	0.0031876	Both	0.268351	0.0208736	Iba1	Lor
ENSMUSG00000043183	-0.286592	-0.188617	0.100326	0.285382	Nonsig	0.373842	0.462855	Iba1	Simc1
ENSMUSG00000043190	-0.141692	-0.119489	0.424092	0.50089	Nonsig	0.70237	0.662914	Iba1	Rfesd
ENSMUSG00000043207	0.41785	0.652233	0.0139324	2.92e-05	Both	0.15785	0.000680289	Iba1	Zmpste24
ENSMUSG00000043241	0.0243417	-0.151128	0.89131	0.393563	Nonsig	0.958584	0.567192	Iba1	Upf2
ENSMUSG00000043243	-0.35756	-0.44562	0.0378824	0.00826113	Both	0.2433	0.0411448	Iba1	Fam129c
ENSMUSG00000043251	0.0670569	0.197542	0.706318	0.262777	Nonsig	0.876884	0.437423	Iba1	Exoc3l
ENSMUSG00000043252	0.450412	0.446908	0.00751598	0.00805492	Both	0.119754	0.0405367	Iba1	Tmem64
ENSMUSG00000043257	-0.27137	0.0781478	0.120554	0.660441	Nonsig	0.402606	0.784088	Iba1	Pigv
ENSMUSG00000043259	0.329153	0.283522	0.0573233	0.104182	Nonsig	0.289448	0.235223	Iba1	Fam13c
ENSMUSG00000043262	0.204882	0.222359	0.245092	0.206243	Nonsig	0.552761	0.371276	Iba1	Uevld
ENSMUSG00000043279	0.502248	0.753284	0.0024717	2.73e-07	Both	0.0830188	2.84e-05	Iba1	Trim56
ENSMUSG00000043284	-0.205309	-0.33249	0.244088	0.054697	Nonsig	0.551725	0.153076	Iba1	Tmem11
ENSMUSG00000043289	0.206342	-0.0298048	0.241672	0.867113	Nonsig	0.548804	0.921739	Iba1	Mei4
ENSMUSG00000043290	0.0622203	0.0668491	0.72666	0.707188	Nonsig	0.887212	0.817337	Iba1	Zfp784
ENSMUSG00000043298	-0.0791271	-0.0796568	0.656445	0.654287	Nonsig	0.847083	0.780221	Iba1	Smco3
ENSMUSG00000043300	-0.0897076	-0.460536	0.613886	0.00612838	Exclusively sig (no adjustment)	0.82533	0.0333335	Iba1	B3galnt1
ENSMUSG00000043301	0.219989	0.264068	0.211245	0.131271	Nonsig	0.516615	0.275132	Iba1	Kcnj6
ENSMUSG00000043311	-0.155224	-0.34337	0.380714	0.0467897	Exclusively sig (no adjustment)	0.674338	0.138005	Iba1	D17H6S53E
ENSMUSG00000043313	0.454328	0.269164	0.00695038	0.123721	load	0.115874	0.263822	Iba1	Pcdhb19
ENSMUSG00000043323	0.0438997	0.137272	0.805279	0.438835	Nonsig	0.921736	0.609124	Iba1	Fbrsl1
ENSMUSG00000043336	0.138545	0.163247	0.43456	0.356274	Nonsig	0.710702	0.532089	Iba1	Filip1l
ENSMUSG00000043346	0.0743373	-0.0871454	0.676077	0.624086	Nonsig	0.860643	0.75746	Iba1	NA
ENSMUSG00000043372	-0.242125	-0.415385	0.167697	0.0145648	Exclusively sig (no adjustment)	0.465266	0.0610998	Iba1	Hexim2
ENSMUSG00000043384	-0.282939	-0.392224	0.104927	0.0217738	Exclusively sig (no adjustment)	0.381072	0.0814662	Iba1	Gprasp1
ENSMUSG00000043388	-0.299623	-0.471899	0.0851528	0.00483826	Exclusively sig (no adjustment)	0.345607	0.0279886	Iba1	Tmem130
ENSMUSG00000043391	0.112619	0.239601	0.525991	0.172309	Nonsig	0.77098	0.32941	Iba1	2510009E07Rik
ENSMUSG00000043398	0.0994977	-0.0397574	0.575576	0.823349	Nonsig	0.80298	0.894682	Iba1	Gpr135
ENSMUSG00000043410	0.147241	-0.0969595	0.405983	0.585405	Nonsig	0.689794	0.728358	Iba1	Hfm1
ENSMUSG00000043411	-0.290135	-0.364851	0.0960114	0.0338711	Exclusively sig (no adjustment)	0.366671	0.110394	Iba1	Usp48
ENSMUSG00000043415	0.00880695	-0.104003	0.960574	0.558318	Nonsig	0.985405	0.707313	Iba1	Otud1
ENSMUSG00000043419	-0.0319943	-0.223147	0.857447	0.204598	Nonsig	0.946138	0.369161	Iba1	Rnf227
ENSMUSG00000043421	-0.317668	0.0112976	0.0671351	0.949437	Nonsig	0.311808	0.972732	Iba1	Hilpda
ENSMUSG00000043424	0.2474	0.110591	0.158346	0.533517	Nonsig	0.453864	0.688438	Iba1	Eif3j2
ENSMUSG00000043432	0.267568	0.170663	0.126049	0.334538	Nonsig	0.41091	0.51194	Iba1	Leng9
ENSMUSG00000043439	-0.279473	-0.499559	0.109439	0.00262977	Exclusively sig (no adjustment)	0.386185	0.0180565	Iba1	Epop
ENSMUSG00000043441	-0.217319	-0.0301947	0.216979	0.86539	Nonsig	0.523241	0.920617	Iba1	Gpr149
ENSMUSG00000043445	-0.376678	-0.426762	0.0281041	0.0118347	Both	0.213695	0.0531579	Iba1	Pgp
ENSMUSG00000043448	0.110074	0.234155	0.535445	0.182566	Nonsig	0.777461	0.342141	Iba1	Gjc2
ENSMUSG00000043456	0.152583	0.278334	0.388971	0.110953	Nonsig	0.680406	0.245187	Iba1	Zfp536
ENSMUSG00000043458	0.149066	0.387172	0.400123	0.0236861	Exclusively sig (no adjustment)	0.687115	0.0865587	Iba1	Pcdhb12
ENSMUSG00000043460	-0.288903	-0.353001	0.0974959	0.0405805	Exclusively sig (no adjustment)	0.368761	0.125366	Iba1	Elfn2
ENSMUSG00000043461	-0.0326357	-0.126461	0.854619	0.476046	Nonsig	0.944943	0.641385	Iba1	Sptssb
ENSMUSG00000043463	-0.0584793	-0.304921	0.742521	0.0795153	Nonsig	0.895418	0.196262	Iba1	Rab9b
ENSMUSG00000043467	-0.119951	-0.0344373	0.499224	0.846686	Nonsig	0.754433	0.908774	Iba1	Zbtb37
ENSMUSG00000043487	0.20664	0.124029	0.240977	0.484638	Nonsig	0.548454	0.649175	Iba1	Acot6
ENSMUSG00000043496	0.236195	0.426154	0.178676	0.011969	Exclusively sig (no adjustment)	0.478312	0.0536018	Iba1	Tril
ENSMUSG00000043498	0.0221159	-0.343238	0.901198	0.04688	Exclusively sig (no adjustment)	0.962854	0.138193	Iba1	NA
ENSMUSG00000043510	0.0453182	0.0204058	0.799113	0.908804	Nonsig	0.918697	0.94879	Iba1	Hscb
ENSMUSG00000043518	-0.153934	-0.452884	0.384734	0.00715461	Exclusively sig (no adjustment)	0.677976	0.0371033	Iba1	Rai2
ENSMUSG00000043531	0.120491	0.11997	0.497279	0.499155	Nonsig	0.753089	0.66151	Iba1	Sorcs1
ENSMUSG00000043535	-0.200897	-0.209577	0.254591	0.234207	Nonsig	0.561629	0.40437	Iba1	Setx
ENSMUSG00000043541	-0.387848	-0.275219	0.0234224	0.115173	load	0.197761	0.251189	Iba1	Casc1
ENSMUSG00000043542	0.0321588	-0.253376	0.856721	0.148212	Nonsig	0.945869	0.297907	Iba1	Zc2hc1a
ENSMUSG00000043556	0.158757	0.147107	0.369832	0.406416	Nonsig	0.664547	0.579505	Iba1	Fbxl7
ENSMUSG00000043557	-0.443042	-0.550499	0.00868737	0.000742548	Both	0.128873	0.00734984	Iba1	Mdga1
ENSMUSG00000043572	-0.337338	-0.444191	0.0510516	0.00849526	Exclusively sig (no adjustment)	0.275522	0.0420028	Iba1	Pars2
ENSMUSG00000043587	-0.217582	-0.30227	0.216411	0.0822987	Nonsig	0.522786	0.201204	Iba1	Pxylp1
ENSMUSG00000043602	0.000832592	-0.35707	0.996271	0.0381651	Exclusively sig (no adjustment)	0.998561	0.120126	Iba1	Zfp3
ENSMUSG00000043614	-0.166332	-0.378916	0.347132	0.0271093	Exclusively sig (no adjustment)	0.647927	0.0944945	Iba1	Vps37d
ENSMUSG00000043621	0.0564987	0.256519	0.750961	0.143075	Nonsig	0.899727	0.290761	Iba1	Ubxn10
ENSMUSG00000043629	0.371882	0.227001	0.0303372	0.196685	load	0.220718	0.35941	Iba1	1700019D03Rik
ENSMUSG00000043631	0.241718	0.289774	0.168435	0.0964449	Nonsig	0.466047	0.223473	Iba1	Ecm2
ENSMUSG00000043633	-0.478269	-0.30113	0.00422294	0.0835183	load	0.0985646	0.203174	Iba1	Fam221b
ENSMUSG00000043635	-0.44302	-0.444811	0.00869112	0.00839289	Both	0.128873	0.0416375	Iba1	Adamts3
ENSMUSG00000043639	-0.203845	-0.0671435	0.24754	0.705956	Nonsig	0.555224	0.81626	Iba1	Rbm20
ENSMUSG00000043644	-0.135853	-0.00715766	0.443625	0.967953	Nonsig	0.716102	0.982913	Iba1	0610009L18Rik
ENSMUSG00000043659	0.087639	-0.155401	0.622115	0.380167	Nonsig	0.829998	0.555646	Iba1	Npsr1
ENSMUSG00000043668	-0.374104	-0.522534	0.029285	0.00152313	Both	0.216898	0.0124343	Iba1	Tox3
ENSMUSG00000043670	-0.141042	-0.38912	0.426245	0.0229329	Exclusively sig (no adjustment)	0.704284	0.0845342	Iba1	Diras1
ENSMUSG00000043671	-0.016277	0.241291	0.927201	0.169212	Nonsig	0.971952	0.325429	Iba1	Dpy19l3
ENSMUSG00000043673	0.378338	-0.158219	0.0273633	0.371477	load	0.211387	0.547677	Iba1	Kcns3
ENSMUSG00000043683	-0.278742	-0.094915	0.110408	0.593375	Nonsig	0.387514	0.734782	Iba1	Fem1a
ENSMUSG00000043687	-0.084297	0.186466	0.635506	0.291013	Nonsig	0.836562	0.468119	Iba1	1190005I06Rik
ENSMUSG00000043702	0.0159536	-0.0472948	0.928644	0.790542	Nonsig	0.972586	0.871945	Iba1	Pde12
ENSMUSG00000043716	0.101333	0.167306	0.568517	0.344274	Nonsig	0.797686	0.520978	Iba1	Rpl7
ENSMUSG00000043719	-0.330324	-0.14097	0.0563906	0.426482	Nonsig	0.287501	0.59796	Iba1	Col6a6
ENSMUSG00000043733	0.123354	0.194523	0.487037	0.270289	Nonsig	0.74654	0.446444	Iba1	Ptpn11
ENSMUSG00000043770	0.138129	0.197823	0.435955	0.262084	Nonsig	0.711326	0.43689	Iba1	NA
ENSMUSG00000043773	-0.333619	-0.095856	0.0538297	0.589701	Nonsig	0.281529	0.731906	Iba1	1700048O20Rik
ENSMUSG00000043811	-0.116821	-0.290412	0.510566	0.0956798	Nonsig	0.761231	0.222504	Iba1	Rtn4r
ENSMUSG00000043822	0.0426681	0.30731	0.810641	0.0770702	Nonsig	0.92444	0.192284	Iba1	Adamtsl5
ENSMUSG00000043831	-0.36636	-0.409879	0.0330856	0.016065	Both	0.229706	0.0654294	Iba1	Lysmd4
ENSMUSG00000043832	0.601788	0.691631	0.000166642	5.9e-06	Both	0.0258801	0.000215591	Iba1	Clec4a3
ENSMUSG00000043833	0.104258	0.192845	0.557345	0.274522	Nonsig	0.790962	0.450818	Iba1	2900005J15Rik
ENSMUSG00000043843	-0.318807	-0.341448	0.066107	0.0481154	Exclusively sig (no adjustment)	0.30995	0.140258	Iba1	Tmem145
ENSMUSG00000043850	0.0251011	0.135344	0.88794	0.44535	Nonsig	0.957584	0.614633	Iba1	Clrn1
ENSMUSG00000043857	-0.49938	-0.578217	0.00264059	0.000341471	Both	0.0841621	0.00414278	Iba1	Mgat5b
ENSMUSG00000043866	0.0189403	0.0495714	0.91533	0.780699	Nonsig	0.968821	0.866031	Iba1	Taf10
ENSMUSG00000043872	-0.287359	-0.469577	0.0993793	0.00508089	Exclusively sig (no adjustment)	0.372092	0.0290234	Iba1	Zmym1
ENSMUSG00000043881	0.338204	0.122306	0.0504217	0.490773	Nonsig	0.274539	0.654	Iba1	Kbtbd7
ENSMUSG00000043885	-0.0665229	-0.0968961	0.708555	0.585651	Nonsig	0.877649	0.72855	Iba1	Slc36a4
ENSMUSG00000043895	0.303811	0.564486	0.0806713	0.000506039	Exclusively sig (no adjustment)	0.337808	0.00553366	Iba1	S1pr2
ENSMUSG00000043903	0.199723	0.046066	0.257437	0.795868	Nonsig	0.564442	0.875757	Iba1	Zfp469
ENSMUSG00000043909	-0.374614	-0.526092	0.0290478	0.00139479	Both	0.216281	0.011675	Iba1	Trp53bp1
ENSMUSG00000043913	0.128592	0.440081	0.468583	0.00919994	Exclusively sig (no adjustment)	0.733615	0.044474	Iba1	Ccdc60
ENSMUSG00000043923	-0.376801	-0.457399	0.0280486	0.0065327	Both	0.213695	0.0348499	Iba1	Ccdc84
ENSMUSG00000043929	-0.0562684	-0.340437	0.751944	0.0488253	Exclusively sig (no adjustment)	0.900076	0.141434	Iba1	Klhl15
ENSMUSG00000043940	-0.162452	-0.203147	0.358651	0.2492	Nonsig	0.658163	0.421907	Iba1	Wdfy3
ENSMUSG00000043943	0.234831	0.694156	0.18127	5.28e-06	Exclusively sig (no adjustment)	0.481802	0.000200405	Iba1	Naalad2
ENSMUSG00000043953	0.294088	0.503557	0.0913659	0.00239781	Exclusively sig (no adjustment)	0.356452	0.0169531	Iba1	Ccrl2
ENSMUSG00000043962	0.0338468	-0.0941347	0.849285	0.596429	Nonsig	0.943019	0.736679	Iba1	Thrap3
ENSMUSG00000043964	0.35365	0.272253	0.040187	0.119303	load	0.249627	0.257327	Iba1	Orai3
ENSMUSG00000043969	-0.298479	-0.404055	0.0864094	0.0177906	Exclusively sig (no adjustment)	0.348188	0.07021	Iba1	Emx2
ENSMUSG00000043987	-0.323304	-0.236186	0.0621672	0.178691	Nonsig	0.30065	0.33734	Iba1	Cep164
ENSMUSG00000043991	0.0519041	-0.0589378	0.770649	0.740571	Nonsig	0.907931	0.838987	Iba1	Pura
ENSMUSG00000043993	-0.0219197	-0.0378552	0.90207	0.831677	Nonsig	0.963227	0.900243	Iba1	NA
ENSMUSG00000043998	0.415878	0.278945	0.0144365	0.110139	load	0.161006	0.243972	Iba1	Mgat2
ENSMUSG00000043999	-0.149803	-0.206939	0.397771	0.240282	Nonsig	0.686384	0.41152	Iba1	Gpr75
ENSMUSG00000044005	-0.260846	-0.535565	0.136218	0.0010982	Exclusively sig (no adjustment)	0.425739	0.00988824	Iba1	Gls2
ENSMUSG00000044006	0.11227	0.0374683	0.527285	0.833373	Nonsig	0.771736	0.901147	Iba1	Cilp2
ENSMUSG00000044014	0.186847	-0.232069	0.290011	0.186607	Nonsig	0.596547	0.347109	Iba1	Npy5r
ENSMUSG00000044017	0.0203483	-0.0078188	0.90906	0.964995	Nonsig	0.966499	0.981178	Iba1	Adgrd1
ENSMUSG00000044018	-0.0676249	-0.278155	0.703942	0.111191	Nonsig	0.875357	0.245506	Iba1	Mrpl50
ENSMUSG00000044022	-0.151348	-0.227549	0.392867	0.195578	Nonsig	0.682961	0.357985	Iba1	Pcdhb21
ENSMUSG00000044024	-0.217322	-0.349318	0.216973	0.0428712	Exclusively sig (no adjustment)	0.523241	0.130088	Iba1	Rell2
ENSMUSG00000044026	-0.158202	-0.182742	0.37153	0.300926	Nonsig	0.666316	0.477834	Iba1	Slc35g1
ENSMUSG00000044030	-0.347088	-0.509094	0.0443082	0.00210604	Both	0.25981	0.0154755	Iba1	Irf2bp1
ENSMUSG00000044033	0.17135	0.233425	0.332569	0.183974	Nonsig	0.635243	0.34388	Iba1	Ccdc141
ENSMUSG00000044037	0.121221	0.384608	0.494658	0.0247088	Exclusively sig (no adjustment)	0.751813	0.088747	Iba1	Als2cl
ENSMUSG00000044042	0.248869	0.467112	0.155809	0.00534996	Exclusively sig (no adjustment)	0.450985	0.0301421	Iba1	Fmn1
ENSMUSG00000044043	0.121093	0.154929	0.495115	0.381632	Nonsig	0.752014	0.556845	Iba1	Pcdhb14
ENSMUSG00000044055	0.0925686	0.20355	0.60258	0.24824	Nonsig	0.818992	0.420598	Iba1	Otos
ENSMUSG00000044060	0.436281	0.25393	0.00989508	0.147297	load	0.136062	0.296811	Iba1	NA
ENSMUSG00000044066	-0.211083	-0.251021	0.230786	0.152147	Nonsig	0.53865	0.303079	Iba1	Cep68
ENSMUSG00000044067	0.584656	0.169604	0.000282231	0.337592	load	0.0321852	0.51513	Iba1	Gpr22
ENSMUSG00000044068	0.139736	-0.0139754	0.430583	0.937474	Nonsig	0.707485	0.966018	Iba1	Zrsr1
ENSMUSG00000044071	0.210638	-0.0227298	0.231794	0.898469	Nonsig	0.539799	0.942608	Iba1	Tafa2
ENSMUSG00000044072	-0.326957	-0.319347	0.0591056	0.0656232	Nonsig	0.293609	0.172987	Iba1	Eml6
ENSMUSG00000044080	0.345336	0.707506	0.0454643	2.88e-06	Both	0.262847	0.000136071	Iba1	S100a1
ENSMUSG00000044081	0.155225	0.223616	0.380712	0.203624	Nonsig	0.674338	0.367783	Iba1	NA
ENSMUSG00000044098	-0.0808358	-0.193872	0.649495	0.271927	Nonsig	0.842963	0.447972	Iba1	Rsbn1
ENSMUSG00000044103	-0.229316	-0.233777	0.192036	0.183293	Nonsig	0.494862	0.343017	Iba1	Il1f9
ENSMUSG00000044117	0.228041	0.10973	0.194586	0.536727	Nonsig	0.49749	0.690895	Iba1	Bmerb1
ENSMUSG00000044122	0.273714	0.218884	0.117255	0.213607	Nonsig	0.397423	0.380584	Iba1	Proca1
ENSMUSG00000044125	0.227673	0.00199935	0.195326	0.991046	Nonsig	0.49849	0.994741	Iba1	9530080O11Rik
ENSMUSG00000044134	-0.0879417	-0.350219	0.620908	0.0423012	Exclusively sig (no adjustment)	0.829362	0.128882	Iba1	Pheta1
ENSMUSG00000044139	-0.307074	-0.41016	0.0773082	0.0159856	Exclusively sig (no adjustment)	0.332312	0.0652514	Iba1	Prss53
ENSMUSG00000044145	0.315352	0.383564	0.0692642	0.0251353	Exclusively sig (no adjustment)	0.315904	0.0896665	Iba1	1810024B03Rik
ENSMUSG00000044147	0.0401537	0.169141	0.821616	0.338932	Nonsig	0.929529	0.515826	Iba1	Arf6
ENSMUSG00000044148	0.303677	0.504305	0.0808125	0.00235644	Exclusively sig (no adjustment)	0.337888	0.0167359	Iba1	1810030O07Rik
ENSMUSG00000044149	0.255024	-0.129785	0.145501	0.464434	Nonsig	0.438118	0.632141	Iba1	Nkrf
ENSMUSG00000044150	0.0162084	-0.277816	0.927508	0.111646	Nonsig	0.972116	0.246009	Iba1	Bclaf3
ENSMUSG00000044155	0.0296205	-0.488481	0.867928	0.00337729	Exclusively sig (no adjustment)	0.949672	0.0217351	Iba1	Lsm8
ENSMUSG00000044164	0.189042	0.211077	0.284279	0.2308	Nonsig	0.59245	0.400115	Iba1	Rnf182
ENSMUSG00000044167	-0.131379	0.0889778	0.458918	0.616784	Nonsig	0.726084	0.752436	Iba1	Foxo1
ENSMUSG00000044176	0.134562	0.340113	0.448009	0.0490542	Exclusively sig (no adjustment)	0.719909	0.141912	Iba1	Spink10
ENSMUSG00000044177	0.188119	0.418224	0.286682	0.0138384	Exclusively sig (no adjustment)	0.594047	0.05897	Iba1	Wfikkn2
ENSMUSG00000044197	0.459127	0.655613	0.00630726	2.57e-05	Both	0.112906	0.000623549	Iba1	Gpr146
ENSMUSG00000044216	-0.45084	-0.545393	0.0074524	0.000850581	Both	0.119631	0.00818649	Iba1	Kcnj4
ENSMUSG00000044221	0.00438243	-0.242675	0.980376	0.166704	Nonsig	0.992681	0.32221	Iba1	Grsf1
ENSMUSG00000044224	-0.000774504	-0.15711	0.996531	0.374882	Nonsig	0.998592	0.551092	Iba1	Dnajc21
ENSMUSG00000044229	0.350608	0.383106	0.042057	0.0253244	Both	0.254375	0.0901432	Iba1	Nxpe4
ENSMUSG00000044231	-0.145527	-0.407669	0.411527	0.0167025	Exclusively sig (no adjustment)	0.693525	0.0671367	Iba1	Nhlrc1
ENSMUSG00000044243	-0.134638	-0.16861	0.44775	0.340474	Nonsig	0.719654	0.517316	Iba1	Bhlha9
ENSMUSG00000044244	0.0846977	-0.245667	0.633894	0.161376	Nonsig	0.835983	0.314854	Iba1	Il20rb
ENSMUSG00000044250	-0.254675	-0.23971	0.146072	0.172108	Nonsig	0.438809	0.329133	Iba1	Pced1b
ENSMUSG00000044252	0.0131878	-0.196115	0.940991	0.266311	Nonsig	0.977958	0.441569	Iba1	Osbpl1a
ENSMUSG00000044258	0.465883	0.50272	0.00548867	0.00244486	Both	0.107712	0.0171468	Iba1	Ctla2a
ENSMUSG00000044279	-0.0303808	0.271587	0.864568	0.120246	Nonsig	0.948715	0.258661	Iba1	Crb3
ENSMUSG00000044285	0.176266	0.238728	0.318673	0.173925	Nonsig	0.623179	0.331412	Iba1	Gm1821
ENSMUSG00000044288	0.171792	-0.0615727	0.331303	0.729398	Nonsig	0.633966	0.831414	Iba1	Cnr1
ENSMUSG00000044296	-0.0561107	-0.0234254	0.752618	0.895379	Nonsig	0.900312	0.940508	Iba1	Zfp879
ENSMUSG00000044308	0.080488	0.0541344	0.650907	0.761074	Nonsig	0.84389	0.85201	Iba1	Ubr3
ENSMUSG00000044317	-0.159396	-0.149623	0.367884	0.398345	Nonsig	0.663351	0.571954	Iba1	Gpr4
ENSMUSG00000044320	0.207289	-0.104925	0.23947	0.554815	Nonsig	0.547205	0.704609	Iba1	1700001O22Rik
ENSMUSG00000044328	-0.0827312	0.242572	0.641819	0.166889	Nonsig	0.839594	0.32221	Iba1	Trp53i13
ENSMUSG00000044337	-0.0725038	-0.152218	0.683648	0.390121	Nonsig	0.86499	0.564199	Iba1	Ackr3
ENSMUSG00000044339	-0.072234	0.139018	0.684765	0.43298	Nonsig	0.865352	0.604194	Iba1	Alkbh2
ENSMUSG00000044340	-0.0507879	-0.0316133	0.775453	0.859127	Nonsig	0.909338	0.916315	Iba1	Phlpp1
ENSMUSG00000044345	-0.05663	0.296498	0.750401	0.0886193	Nonsig	0.899414	0.21152	Iba1	Marveld1
ENSMUSG00000044348	-0.460364	-0.465062	0.00614999	0.00558296	Both	0.112308	0.0311215	Iba1	Slc25a53
ENSMUSG00000044349	-0.259091	-0.354441	0.13897	0.0397118	Exclusively sig (no adjustment)	0.430195	0.123702	Iba1	Snhg11
ENSMUSG00000044350	0.485871	0.719627	0.00357811	1.62e-06	Both	0.0918089	9.09e-05	Iba1	Lacc1
ENSMUSG00000044352	-0.248041	-0.551928	0.157235	0.00071457	Exclusively sig (no adjustment)	0.452789	0.00713797	Iba1	Sowaha
ENSMUSG00000044361	0.249673	0.52987	0.154434	0.00126901	Exclusively sig (no adjustment)	0.449337	0.010931	Iba1	BC024139
ENSMUSG00000044362	0.0638994	-0.106697	0.719576	0.548113	Nonsig	0.883879	0.699528	Iba1	Ccdc89
ENSMUSG00000044364	-0.224506	-0.248886	0.201782	0.15578	Nonsig	0.505732	0.30801	Iba1	Tmem74b
ENSMUSG00000044365	0.0293657	-0.191904	0.869054	0.276917	Nonsig	0.949934	0.453121	Iba1	Cxxc4
ENSMUSG00000044367	-0.187835	-0.27507	0.287422	0.115379	Nonsig	0.594714	0.251569	Iba1	Slc16a13
ENSMUSG00000044390	-0.251159	-0.280305	0.151914	0.108343	Nonsig	0.446557	0.24132	Iba1	Tigd3
ENSMUSG00000044393	0.282989	0.509597	0.104864	0.00208115	Exclusively sig (no adjustment)	0.381072	0.0153141	Iba1	Dsg2
ENSMUSG00000044408	-0.0324559	0.213534	0.855412	0.22529	Nonsig	0.945154	0.393759	Iba1	Sptssa
ENSMUSG00000044433	0.0123818	-0.128244	0.944592	0.469797	Nonsig	0.979204	0.636283	Iba1	Camsap3
ENSMUSG00000044442	-0.256481	-0.486837	0.143136	0.00350259	Exclusively sig (no adjustment)	0.435367	0.0223219	Iba1	N6amt1
ENSMUSG00000044447	-0.078915	0.365957	0.657309	0.033294	Exclusively sig (no adjustment)	0.847781	0.109011	Iba1	Dock5
ENSMUSG00000044452	-0.367217	-0.113444	0.0326464	0.522944	load	0.228758	0.680572	Iba1	Zfp507
ENSMUSG00000044456	0.399293	0.626679	0.0193138	7.33e-05	Both	0.182822	0.00133528	Iba1	Rin3
ENSMUSG00000044461	-0.0512174	0.311271	0.773604	0.0731444	Nonsig	0.908458	0.18629	Iba1	Shisa2
ENSMUSG00000044465	-0.349831	-0.386128	0.0425461	0.0240985	Both	0.255586	0.0874753	Iba1	Fam160a2
ENSMUSG00000044468	0.481954	0.722082	0.00389879	1.43e-06	Both	0.096143	8.23e-05	Iba1	Tent5c
ENSMUSG00000044469	-0.00143193	0.0352733	0.993587	0.84301	Nonsig	0.997207	0.906447	Iba1	Tnfaip8l1
ENSMUSG00000044475	-0.0850321	-0.137328	0.632551	0.438646	Nonsig	0.835263	0.609067	Iba1	Ascc1
ENSMUSG00000044477	0.0193934	0.228544	0.913312	0.193577	Nonsig	0.968434	0.3554	Iba1	Zfand3
ENSMUSG00000044496	-0.230023	-0.288764	0.190631	0.0976642	Nonsig	0.493728	0.225335	Iba1	2510039O18Rik
ENSMUSG00000044499	-0.257718	-0.292115	0.14115	0.0936629	Nonsig	0.43316	0.219521	Iba1	Hs3st5
ENSMUSG00000044501	0.299855	0.088261	0.0848995	0.619636	Nonsig	0.345231	0.754333	Iba1	Zfp758
ENSMUSG00000044502	-0.144873	-0.200485	0.413655	0.255587	Nonsig	0.694719	0.429451	Iba1	Bod1
ENSMUSG00000044505	0.326643	0.571521	0.0593646	0.000414574	Exclusively sig (no adjustment)	0.294076	0.00477627	Iba1	Lingo4
ENSMUSG00000044519	-0.11975	-0.139984	0.499946	0.429756	Nonsig	0.754855	0.601402	Iba1	Zfp488
ENSMUSG00000044528	-0.273456	-0.583235	0.117615	0.000294456	Exclusively sig (no adjustment)	0.397943	0.00370797	Iba1	Tram1l1
ENSMUSG00000044533	0.296101	0.134419	0.0890672	0.448497	Nonsig	0.352032	0.617352	Iba1	Rps2
ENSMUSG00000044534	-0.367951	-0.512529	0.0322737	0.0019411	Both	0.227732	0.0145524	Iba1	Ackr2
ENSMUSG00000044548	-0.0424237	0.0181974	0.811707	0.91864	Nonsig	0.924888	0.955167	Iba1	Dact1
ENSMUSG00000044550	-0.214712	-0.551562	0.222681	0.000721628	Exclusively sig (no adjustment)	0.529398	0.00719018	Iba1	Tceal3
ENSMUSG00000044551	-0.124314	-0.00296791	0.483628	0.986709	Nonsig	0.744747	0.992588	Iba1	9930012K11Rik
ENSMUSG00000044562	-0.0668877	-0.230509	0.707027	0.189669	Nonsig	0.876884	0.350438	Iba1	Rasip1
ENSMUSG00000044566	-0.121091	-0.104064	0.495125	0.558084	Nonsig	0.752014	0.707151	Iba1	CExclusively sig (no adjustment)1
ENSMUSG00000044573	0.189349	0.0177667	0.283484	0.920559	Nonsig	0.591622	0.956814	Iba1	Acp1
ENSMUSG00000044576	-0.205578	0.128266	0.243458	0.469722	Nonsig	0.551034	0.63625	Iba1	Garem2
ENSMUSG00000044583	0.658894	0.766336	2.27e-05	1.27e-07	Both	0.011026	1.69e-05	Iba1	Tlr7
ENSMUSG00000044595	0.0369026	-0.110164	0.835854	0.535107	Nonsig	0.936727	0.689554	Iba1	Dnd1
ENSMUSG00000044600	0.0125991	0.0236791	0.943621	0.894252	Nonsig	0.978775	0.939817	Iba1	Smim7
ENSMUSG00000044617	0.0746033	0.15368	0.67498	0.385529	Nonsig	0.859977	0.560069	Iba1	Zbtb39
ENSMUSG00000044626	-0.00869854	0.48339	0.961059	0.00377851	Exclusively sig (no adjustment)	0.985453	0.0234712	Iba1	Liph
ENSMUSG00000044627	-0.154738	-0.317114	0.382227	0.0676391	Nonsig	0.675595	0.176514	Iba1	Swi5
ENSMUSG00000044628	-0.034786	-0.337445	0.845152	0.0509736	Nonsig	0.940702	0.145663	Iba1	Rnf208
ENSMUSG00000044629	0.164429	-0.136492	0.352754	0.441465	Nonsig	0.653373	0.611424	Iba1	Cnrip1
ENSMUSG00000044636	-0.295667	-0.489478	0.0895593	0.00330324	Exclusively sig (no adjustment)	0.352656	0.0214165	Iba1	Csrnp2
ENSMUSG00000044641	-0.13817	-0.176138	0.435819	0.319028	Nonsig	0.711325	0.495819	Iba1	Pard6b
ENSMUSG00000044645	-0.321419	-0.344596	0.0637958	0.0459592	Exclusively sig (no adjustment)	0.304032	0.136073	Iba1	NA
ENSMUSG00000044646	-0.0416605	0.000419005	0.815035	0.998124	Nonsig	0.925951	0.998951	Iba1	Zbtb7c
ENSMUSG00000044647	-0.131452	-0.402489	0.458665	0.0182798	Exclusively sig (no adjustment)	0.725978	0.0717504	Iba1	Csrnp3
ENSMUSG00000044667	-0.27749	-0.539658	0.112084	0.000988292	Exclusively sig (no adjustment)	0.389911	0.00916666	Iba1	Plppr4
ENSMUSG00000044674	-0.109675	-0.13883	0.536935	0.433608	Nonsig	0.778603	0.604702	Iba1	Fzd1
ENSMUSG00000044676	-0.0767798	-0.118144	0.666038	0.505755	Nonsig	0.853571	0.666792	Iba1	Zfp612
ENSMUSG00000044694	-0.395112	-0.11982	0.020739	0.499696	load	0.188135	0.661853	Iba1	NA
ENSMUSG00000044700	-0.545628	-0.566625	0.000845326	0.000476498	Both	0.04999	0.00529918	Iba1	Tmem201
ENSMUSG00000044702	-0.0839956	-0.212473	0.636719	0.227659	Nonsig	0.837114	0.396642	Iba1	Palb2
ENSMUSG00000044707	-0.1791	-0.278277	0.310828	0.111029	Nonsig	0.61667	0.245286	Iba1	Ccnjl
ENSMUSG00000044708	0.424022	0.600622	0.0124492	0.00017289	Both	0.151425	0.00249759	Iba1	Kcnj10
ENSMUSG00000044709	0.0513833	-0.00385947	0.77289	0.982717	Nonsig	0.908149	0.990693	Iba1	Gemin7
ENSMUSG00000044712	-0.126069	-0.326483	0.477427	0.0594965	Nonsig	0.739645	0.161913	Iba1	Slc38a6
ENSMUSG00000044715	-0.15977	-0.29383	0.366748	0.0916638	Nonsig	0.662797	0.216581	Iba1	Gskip
ENSMUSG00000044716	-0.156417	-0.228899	0.37702	0.192868	Nonsig	0.671786	0.354347	Iba1	Dok7
ENSMUSG00000044726	-0.0517945	-0.143246	0.77112	0.418977	Nonsig	0.907931	0.591381	Iba1	Erich5
ENSMUSG00000044730	-0.288191	-0.334805	0.0983613	0.0529313	Nonsig	0.370045	0.149654	Iba1	9930104L06Rik
ENSMUSG00000044734	-0.353357	-0.102158	0.0403643	0.565356	load	0.24988	0.713591	Iba1	Serpinb1a
ENSMUSG00000044749	0.199407	0.310801	0.258207	0.0736018	Nonsig	0.564891	0.186976	Iba1	Abca6
ENSMUSG00000044763	0.02775	-0.0630297	0.876201	0.723242	Nonsig	0.95297	0.827644	Iba1	Trmt10c
ENSMUSG00000044768	0.0797463	-0.00148106	0.653923	0.993367	Nonsig	0.845436	0.996222	Iba1	D1Ertd622e
ENSMUSG00000044770	0.124528	0.534208	0.482868	0.00113697	Exclusively sig (no adjustment)	0.744358	0.0101098	Iba1	Scml4
ENSMUSG00000044772	-0.188813	-0.185755	0.284875	0.292889	Nonsig	0.592759	0.469577	Iba1	Sntn
ENSMUSG00000044783	-0.420055	-0.168198	0.0133863	0.341673	load	0.15586	0.518686	Iba1	A730008H23Rik
ENSMUSG00000044786	0.302361	0.3831	0.0822016	0.0253271	Exclusively sig (no adjustment)	0.340853	0.0901432	Iba1	Zfp36
ENSMUSG00000044788	-0.163729	-0.00682825	0.354834	0.969427	Nonsig	0.655049	0.983947	Iba1	Fads6
ENSMUSG00000044791	-0.0971642	-0.123488	0.58461	0.486562	Nonsig	0.807997	0.650408	Iba1	Setd2
ENSMUSG00000044792	-0.0514451	-0.381817	0.772623	0.0258629	Exclusively sig (no adjustment)	0.907986	0.0915729	Iba1	Isca1
ENSMUSG00000044795	-0.0422646	0.236656	0.8124	0.177805	Nonsig	0.925167	0.336231	Iba1	Cyb5d1
ENSMUSG00000044807	0.0164578	-0.245964	0.926395	0.160854	Nonsig	0.971746	0.314283	Iba1	Zfp354c
ENSMUSG00000044811	0.509214	0.708575	0.00210012	2.74e-06	Both	0.0775956	0.000131736	Iba1	Cd300c2
ENSMUSG00000044813	-0.204547	-0.522281	0.245882	0.00153266	Exclusively sig (no adjustment)	0.553675	0.0124701	Iba1	Shb
ENSMUSG00000044816	0.0367847	0.0305951	0.836372	0.863622	Nonsig	0.93687	0.91942	Iba1	D630023F18Rik
ENSMUSG00000044827	0.71376	0.740876	2.15e-06	5.43e-07	Both	0.00429032	4.27e-05	Iba1	Tlr1
ENSMUSG00000044835	0.165345	-0.266337	0.35004	0.127869	Nonsig	0.65106	0.270078	Iba1	Ankrd45
ENSMUSG00000044847	-0.148644	-0.387919	0.401473	0.023395	Exclusively sig (no adjustment)	0.68772	0.0857743	Iba1	Lsm11
ENSMUSG00000044857	-0.399538	-0.418426	0.0192327	0.013788	Both	0.182822	0.058835	Iba1	Lemd2
ENSMUSG00000044864	0.201728	0.257761	0.25259	0.141081	Nonsig	0.559855	0.287958	Iba1	Ankrd50
ENSMUSG00000044876	-0.175794	-0.488209	0.31999	0.00339775	Exclusively sig (no adjustment)	0.624354	0.0218384	Iba1	Zfp444
ENSMUSG00000044881	-0.367187	-0.173399	0.0326614	0.326733	load	0.228761	0.504195	Iba1	Coa4
ENSMUSG00000044894	0.054036	-0.0768744	0.761496	0.665651	Nonsig	0.904098	0.787754	Iba1	Uqcrq
ENSMUSG00000044906	0.0931185	0.0462919	0.600417	0.794888	Nonsig	0.81766	0.875278	Iba1	4930503L19Rik
ENSMUSG00000044912	-0.254019	-0.553922	0.14715	0.000677077	Exclusively sig (no adjustment)	0.439464	0.00686388	Iba1	Syt16
ENSMUSG00000044916	-0.167919	-0.0688712	0.342485	0.698739	Nonsig	0.643361	0.81132	Iba1	1700029I15Rik
ENSMUSG00000044921	-0.0851435	0.171017	0.632103	0.333524	Nonsig	0.834952	0.511158	Iba1	Rassf9
ENSMUSG00000044927	-0.262021	-0.425637	0.134399	0.0120839	Exclusively sig (no adjustment)	0.423796	0.0539685	Iba1	H1f10
ENSMUSG00000044933	-0.26121	-0.0856803	0.135653	0.629949	Nonsig	0.425256	0.761809	Iba1	Sstr3
ENSMUSG00000044934	0.518934	0.495183	0.00166342	0.00290577	Both	0.069655	0.0194416	Iba1	Zfp367
ENSMUSG00000044937	-0.102199	0.0658993	0.565198	0.71117	Nonsig	0.794999	0.820006	Iba1	Ttc41
ENSMUSG00000044948	-0.0309944	0.144918	0.861859	0.413509	Nonsig	0.947905	0.586217	Iba1	Cfap43
ENSMUSG00000044949	-0.0394001	-0.237368	0.824911	0.176464	Nonsig	0.931108	0.334705	Iba1	Ubtd2
ENSMUSG00000044950	-0.221342	-0.483934	0.20838	0.00373377	Exclusively sig (no adjustment)	0.512662	0.0233312	Iba1	Pwwp2a
ENSMUSG00000044952	0.182092	0.303205	0.302678	0.0813089	Nonsig	0.609667	0.199473	Iba1	Kctd21
ENSMUSG00000044968	0.14555	-0.0337236	0.411455	0.849827	Nonsig	0.693525	0.910724	Iba1	Napepld
ENSMUSG00000044976	0.289516	0.362602	0.0967544	0.0350695	Exclusively sig (no adjustment)	0.367539	0.113126	Iba1	Wdr72
ENSMUSG00000044982	-0.161635	-0.291161	0.361106	0.0947887	Nonsig	0.659693	0.221169	Iba1	Sft2d3
ENSMUSG00000044986	0.249735	0.591855	0.154329	0.000226998	Exclusively sig (no adjustment)	0.449129	0.00305969	Iba1	Tst
ENSMUSG00000044991	-0.106742	0.0530611	0.54794	0.765677	Nonsig	0.783777	0.85511	Iba1	Shld1
ENSMUSG00000045005	-0.176496	0.173478	0.318031	0.326509	Nonsig	0.622337	0.503998	Iba1	Fzd5
ENSMUSG00000045007	-0.437248	-0.519343	0.0097141	0.00164693	Both	0.134161	0.013088	Iba1	Tubg2
ENSMUSG00000045008	-0.216972	-0.379995	0.217734	0.0266399	Exclusively sig (no adjustment)	0.523916	0.0935974	Iba1	9030612E09Rik
ENSMUSG00000045009	-0.148744	-0.38629	0.401155	0.024034	Exclusively sig (no adjustment)	0.68755	0.0873423	Iba1	Prrt3
ENSMUSG00000045031	0.177619	0.247945	0.314912	0.1574	Nonsig	0.620616	0.309997	Iba1	Cetn4
ENSMUSG00000045034	0.14577	-0.203916	0.41074	0.247372	Nonsig	0.693159	0.41968	Iba1	Ankrd34b
ENSMUSG00000045036	0.147819	0.0788666	0.404123	0.657507	Nonsig	0.688821	0.782303	Iba1	Tmem232
ENSMUSG00000045038	0.0715553	-0.232598	0.687577	0.185576	Nonsig	0.866535	0.345888	Iba1	Prkce
ENSMUSG00000045039	-0.344995	-0.408096	0.0456919	0.0165778	Both	0.263593	0.0668028	Iba1	Megf8
ENSMUSG00000045045	-0.288675	-0.355845	0.0977722	0.0388798	Exclusively sig (no adjustment)	0.369286	0.121734	Iba1	Lrfn4
ENSMUSG00000045053	-0.24315	-0.167377	0.165849	0.344066	Nonsig	0.463239	0.520906	Iba1	Kcng3
ENSMUSG00000045062	-0.0803068	0.09085	0.651643	0.609361	Nonsig	0.844246	0.746289	Iba1	Pcdhb7
ENSMUSG00000045064	0.0346435	0.202919	0.845779	0.249741	Nonsig	0.941074	0.422603	Iba1	Zc2hc1c
ENSMUSG00000045071	-0.159252	-0.26499	0.368325	0.129881	Nonsig	0.663661	0.273212	Iba1	E130308A19Rik
ENSMUSG00000045075	0.137058	-0.117518	0.439557	0.508028	Nonsig	0.713353	0.668922	Iba1	NA
ENSMUSG00000045078	0.219685	0.203938	0.211893	0.24732	Nonsig	0.516824	0.419674	Iba1	Rnf216
ENSMUSG00000045083	0.271055	0.20097	0.121003	0.254416	Nonsig	0.40273	0.428292	Iba1	Lingo2
ENSMUSG00000045087	0.201114	0.448231	0.254068	0.0078477	Exclusively sig (no adjustment)	0.561366	0.0398166	Iba1	S1pr5
ENSMUSG00000045092	0.0344166	0.232462	0.846777	0.185841	Nonsig	0.941777	0.346339	Iba1	S1pr1
ENSMUSG00000045094	0.274172	0.211951	0.116619	0.228828	Nonsig	0.396294	0.397872	Iba1	Arhgef37
ENSMUSG00000045095	-0.245547	-0.390434	0.161587	0.0224359	Exclusively sig (no adjustment)	0.457723	0.0831708	Iba1	Magi1
ENSMUSG00000045098	-0.038998	-0.16653	0.826671	0.346548	Nonsig	0.932023	0.523129	Iba1	Kmt5b
ENSMUSG00000045100	-0.350645	-0.638833	0.0420339	4.78e-05	Both	0.254375	0.000998321	Iba1	Slc25a26
ENSMUSG00000045103	-0.102705	-0.0596022	0.563263	0.737749	Nonsig	0.794095	0.837299	Iba1	Dmd
ENSMUSG00000045106	0.0974204	-0.0252219	0.583615	0.887405	Nonsig	0.807872	0.935294	Iba1	Ccdc73
ENSMUSG00000045107	0.0696257	0.0576368	0.695595	0.746108	Nonsig	0.871255	0.842766	Iba1	Saysd1
ENSMUSG00000045114	0.0324033	-0.48273	0.855644	0.00383338	Exclusively sig (no adjustment)	0.945174	0.0236951	Iba1	Prrt2
ENSMUSG00000045128	0.0940999	0.144463	0.596566	0.414992	Nonsig	0.815528	0.587454	Iba1	Rpl18a
ENSMUSG00000045136	0.377242	0.379566	0.0278507	0.0268258	Both	0.212817	0.0938813	Iba1	Tubb2b
ENSMUSG00000045140	0.192129	0.128148	0.276344	0.470135	Nonsig	0.583323	0.63646	Iba1	Pigw
ENSMUSG00000045160	-0.0744632	0.12258	0.675558	0.489795	Nonsig	0.860373	0.653178	Iba1	Bola3
ENSMUSG00000045165	0.27691	0.55632	0.112868	0.000634304	Exclusively sig (no adjustment)	0.391146	0.00655097	Iba1	AI467606
ENSMUSG00000045174	-0.155426	-0.486131	0.380087	0.00355768	Exclusively sig (no adjustment)	0.673974	0.0225722	Iba1	Amer3
ENSMUSG00000045176	0.0589583	0.0824626	0.740484	0.642905	Nonsig	0.894241	0.771712	Iba1	Borcs6
ENSMUSG00000045179	0.0193538	-0.00603695	0.913488	0.972969	Nonsig	0.968434	0.985521	Iba1	Sox3
ENSMUSG00000045180	-0.0492381	-0.309064	0.782138	0.075312	Nonsig	0.911739	0.189371	Iba1	Shroom2
ENSMUSG00000045193	-0.0968144	-0.0964368	0.585969	0.587438	Nonsig	0.808778	0.73018	Iba1	Cirbp
ENSMUSG00000045201	-0.0878644	-0.166798	0.621216	0.345762	Nonsig	0.829362	0.522621	Iba1	Lrrc3b
ENSMUSG00000045205	0.496983	0.62316	0.00278933	8.27e-05	Both	0.0841719	0.00145117	Iba1	Dpy19l4
ENSMUSG00000045210	0.183329	0.0263177	0.299351	0.882546	Nonsig	0.606935	0.932487	Iba1	Vcpip1
ENSMUSG00000045211	0.071763	-0.115844	0.686716	0.514133	Nonsig	0.866322	0.67374	Iba1	Nudt18
ENSMUSG00000045215	-0.121268	-0.42207	0.494489	0.0129033	Exclusively sig (no adjustment)	0.751813	0.0562678	Iba1	Asxl3
ENSMUSG00000045216	0.159517	-0.233462	0.367518	0.183901	Nonsig	0.663326	0.343785	Iba1	Hs6st1
ENSMUSG00000045231	0.190753	0.251554	0.279861	0.15125	Nonsig	0.587757	0.301759	Iba1	BC106179
ENSMUSG00000045237	-0.364455	-0.144708	0.0340794	0.414194	load	0.233075	0.586707	Iba1	1110012L19Rik
ENSMUSG00000045238	-0.0977207	-0.141522	0.58245	0.424654	Nonsig	0.807511	0.59656	Iba1	NA
ENSMUSG00000045246	-0.0203776	-0.0481676	0.90893	0.786765	Nonsig	0.966499	0.869366	Iba1	Kcng4
ENSMUSG00000045248	-0.148254	-0.351758	0.402724	0.0413422	Exclusively sig (no adjustment)	0.688436	0.12697	Iba1	Med26
ENSMUSG00000045251	-0.226728	-0.287745	0.197239	0.0989064	Nonsig	0.500647	0.227436	Iba1	Zfp688
ENSMUSG00000045252	-0.343362	-0.325943	0.046795	0.0599436	load	0.266177	0.162713	Iba1	Zfp574
ENSMUSG00000045257	0.135791	0.220497	0.443835	0.210167	Nonsig	0.716221	0.37642	Iba1	Morn2
ENSMUSG00000045259	-0.0408405	-0.0529282	0.818615	0.766248	Nonsig	0.928004	0.855424	Iba1	Klhdc9
ENSMUSG00000045268	0.208509	0.429232	0.236653	0.011303	Exclusively sig (no adjustment)	0.544174	0.0512534	Iba1	Zfp691
ENSMUSG00000045275	-0.224564	-0.302599	0.201663	0.0819496	Nonsig	0.505723	0.20057	Iba1	Lca5l
ENSMUSG00000045282	-0.210226	-0.26877	0.232729	0.124292	Nonsig	0.540613	0.264631	Iba1	Tmem86b
ENSMUSG00000045284	0.214192	-0.206848	0.223831	0.240493	Nonsig	0.530779	0.411648	Iba1	Dcaf12l1
ENSMUSG00000045287	0.0642748	0.20307	0.717996	0.249382	Nonsig	0.883493	0.422169	Iba1	Rtn4rl1
ENSMUSG00000045288	-0.1619	-0.0176418	0.360308	0.921116	Nonsig	0.659333	0.957076	Iba1	Ush1g
ENSMUSG00000045294	0.353074	0.465164	0.040536	0.00557117	Both	0.250605	0.0310778	Iba1	Insig1
ENSMUSG00000045302	-0.15278	-0.157398	0.38835	0.373999	Nonsig	0.679927	0.550099	Iba1	Preb
ENSMUSG00000045312	0.153848	0.326721	0.385004	0.0592996	Nonsig	0.677976	0.161579	Iba1	Lhfpl2
ENSMUSG00000045314	0.0547841	0.000478154	0.758291	0.997859	Nonsig	0.9029	0.998876	Iba1	Sowahb
ENSMUSG00000045316	-0.0300561	-0.289617	0.866002	0.0966337	Nonsig	0.949263	0.223805	Iba1	Fahd1
ENSMUSG00000045318	-0.286576	-0.281903	0.100346	0.106261	Nonsig	0.373842	0.238544	Iba1	Adra2c
ENSMUSG00000045319	-0.108997	-0.408302	0.539469	0.0165179	Exclusively sig (no adjustment)	0.779584	0.0666859	Iba1	Proser2
ENSMUSG00000045322	0.516813	0.690367	0.00175126	6.24e-06	Both	0.0718015	0.000223257	Iba1	Tlr9
ENSMUSG00000045327	-0.341363	-0.34536	0.0481753	0.0454482	Both	0.268642	0.13525	Iba1	6330549D23Rik
ENSMUSG00000045328	-0.0331675	-0.00754611	0.852276	0.966215	Nonsig	0.943865	0.981974	Iba1	Cenpe
ENSMUSG00000045333	-0.277153	0.125936	0.112539	0.477894	Nonsig	0.390369	0.642938	Iba1	Zfp423
ENSMUSG00000045348	-0.293294	-0.493257	0.092285	0.00303508	Exclusively sig (no adjustment)	0.358257	0.0201096	Iba1	Nyap1
ENSMUSG00000045349	-0.0178212	0.0661728	0.920316	0.710023	Nonsig	0.970761	0.819213	Iba1	Sh2d5
ENSMUSG00000045374	-0.00424787	0.310623	0.980978	0.0737753	Nonsig	0.992723	0.187186	Iba1	Wdr81
ENSMUSG00000045377	-0.116733	0.0488314	0.510886	0.783895	Nonsig	0.761359	0.867736	Iba1	Tmem88
ENSMUSG00000045382	0.125073	0.486861	0.480939	0.00350077	Exclusively sig (no adjustment)	0.742465	0.0223193	Iba1	Cxcr4
ENSMUSG00000045404	-0.0195178	0.297125	0.912758	0.0879147	Nonsig	0.968244	0.210635	Iba1	Kcnk13
ENSMUSG00000045409	-0.275521	-0.389007	0.11476	0.0229759	Exclusively sig (no adjustment)	0.394153	0.084653	Iba1	Trim39
ENSMUSG00000045410	-0.047744	0.240658	0.788597	0.170368	Nonsig	0.914304	0.326943	Iba1	Akr1e1
ENSMUSG00000045411	-0.169885	-0.338916	0.33678	0.0499078	Exclusively sig (no adjustment)	0.63878	0.143601	Iba1	2410002F23Rik
ENSMUSG00000045414	-0.154518	-0.583965	0.382913	0.000288117	Exclusively sig (no adjustment)	0.67606	0.00365418	Iba1	Dipk2a
ENSMUSG00000045427	0.29161	-0.0349464	0.0942576	0.844447	Nonsig	0.361978	0.907379	Iba1	Hnrnph2
ENSMUSG00000045435	-0.0873402	-0.312725	0.623308	0.0717424	Nonsig	0.830889	0.18372	Iba1	Tmem60
ENSMUSG00000045438	-0.286496	-0.343015	0.100445	0.0470324	Exclusively sig (no adjustment)	0.373911	0.138417	Iba1	Cox19
ENSMUSG00000045441	-0.290958	-0.336679	0.0950296	0.0515355	Nonsig	0.363904	0.146712	Iba1	Gprin3
ENSMUSG00000045464	0.0583943	-0.0459108	0.742882	0.796541	Nonsig	0.895485	0.876129	Iba1	NA
ENSMUSG00000045466	-0.388872	-0.404246	0.0230276	0.0177317	Both	0.196523	0.0700452	Iba1	Zfp956
ENSMUSG00000045467	-0.431263	-0.0655469	0.0108811	0.712649	load	0.141364	0.820707	Iba1	Ttll13
ENSMUSG00000045482	-0.267308	-0.290547	0.126432	0.095519	Nonsig	0.41173	0.222245	Iba1	Trrap
ENSMUSG00000045498	0.193125	0.426443	0.273814	0.0119051	Exclusively sig (no adjustment)	0.581041	0.0533673	Iba1	Pcdhb3
ENSMUSG00000045503	0.235809	-0.0245217	0.179406	0.890511	Nonsig	0.479358	0.937307	Iba1	Sys1
ENSMUSG00000045509	0.0228687	0.113841	0.897852	0.521484	Nonsig	0.961272	0.679273	Iba1	Gpr150
ENSMUSG00000045515	-0.149937	-0.462154	0.397344	0.00592839	Exclusively sig (no adjustment)	0.686035	0.0325616	Iba1	Pou3f3
ENSMUSG00000045519	-0.112907	-0.274541	0.524929	0.116109	Nonsig	0.77001	0.252668	Iba1	Zfp560
ENSMUSG00000045532	0.269122	0.343584	0.123782	0.0466441	Exclusively sig (no adjustment)	0.407068	0.137627	Iba1	C1ql1
ENSMUSG00000045534	-0.162967	-0.238577	0.357111	0.174206	Nonsig	0.656915	0.331824	Iba1	Kcna5
ENSMUSG00000045538	-0.22948	0.0102094	0.191709	0.954302	Nonsig	0.494481	0.975158	Iba1	Ddx28
ENSMUSG00000045555	0.233298	0.503012	0.18422	0.00242835	Exclusively sig (no adjustment)	0.486163	0.0170844	Iba1	Mettl24
ENSMUSG00000045573	-0.0618223	-0.0131554	0.728342	0.941136	Nonsig	0.888116	0.968057	Iba1	Penk
ENSMUSG00000045576	0.374809	0.239058	0.0289576	0.173312	load	0.215979	0.330552	Iba1	St7l
ENSMUSG00000045589	0.0726258	-0.152222	0.683143	0.390105	Nonsig	0.864808	0.564199	Iba1	Frrs1l
ENSMUSG00000045594	0.506304	0.666254	0.00224894	1.7e-05	Both	0.0802499	0.000460627	Iba1	Glb1
ENSMUSG00000045598	-0.0589671	-0.237823	0.740446	0.175611	Nonsig	0.894241	0.333772	Iba1	Zfp553
ENSMUSG00000045608	0.411489	0.63693	0.0156135	5.12e-05	Both	0.166491	0.00104102	Iba1	Dbx2
ENSMUSG00000045613	-0.137825	-0.23364	0.436976	0.183559	Nonsig	0.711808	0.34335	Iba1	Chrm2
ENSMUSG00000045624	-0.12802	-0.431703	0.47058	0.0107914	Exclusively sig (no adjustment)	0.735108	0.0497089	Iba1	Esf1
ENSMUSG00000045625	-0.119076	0.213413	0.502381	0.22556	Nonsig	0.75622	0.394078	Iba1	Pigz
ENSMUSG00000045629	-0.197657	0.116804	0.262493	0.510628	Nonsig	0.569721	0.671213	Iba1	Sh3tc2
ENSMUSG00000045636	0.0191816	0.349583	0.914255	0.0427033	Exclusively sig (no adjustment)	0.968598	0.129685	Iba1	Mtus1
ENSMUSG00000045639	-0.351676	-0.448307	0.0413926	0.0078359	Both	0.252965	0.0397953	Iba1	Zfp629
ENSMUSG00000045648	0.513652	0.390727	0.00188964	0.0223267	Both	0.0739976	0.082844	Iba1	Vwc2l
ENSMUSG00000045655	-0.264526	-0.104737	0.13058	0.555526	Nonsig	0.418189	0.705208	Iba1	Fam216b
ENSMUSG00000045657	-0.400786	-0.281674	0.0188248	0.106557	load	0.181178	0.238936	Iba1	Pcdhb10
ENSMUSG00000045658	0.496472	0.303799	0.00282199	0.0806845	load	0.0843905	0.198494	Iba1	Pid1
ENSMUSG00000045659	-0.268251	-0.362089	0.12505	0.035348	Exclusively sig (no adjustment)	0.409265	0.113814	Iba1	Plekha7
ENSMUSG00000045662	0.167224	0.258531	0.344513	0.139857	Nonsig	0.645033	0.286631	Iba1	Henmt1
ENSMUSG00000045664	-0.367741	0.162318	0.0323797	0.359055	load	0.227956	0.535027	Iba1	Cdc42ep2
ENSMUSG00000045665	0.00121488	0.0701054	0.994559	0.693599	Nonsig	0.997751	0.807202	Iba1	Mfsd5
ENSMUSG00000045667	0.181768	0.0815144	0.303555	0.646743	Nonsig	0.610429	0.774589	Iba1	Smtnl2
ENSMUSG00000045671	-0.118367	-0.315408	0.504949	0.069212	Nonsig	0.757469	0.179109	Iba1	Spred2
ENSMUSG00000045672	0.433803	0.54358	0.0103722	0.000892158	Both	0.138617	0.00852163	Iba1	Col27a1
ENSMUSG00000045679	0.0721031	0.6058	0.685307	0.000146658	Exclusively sig (no adjustment)	0.86548	0.00221015	Iba1	Pqlc3
ENSMUSG00000045689	-0.125358	0.023941	0.479935	0.893089	Nonsig	0.741737	0.938952	Iba1	Pcdhb4
ENSMUSG00000045690	0.183126	0.0470977	0.299895	0.791395	Nonsig	0.607096	0.872579	Iba1	Wdr89
ENSMUSG00000045691	-0.255054	-0.203985	0.145453	0.247209	Nonsig	0.438114	0.419622	Iba1	Thtpa
ENSMUSG00000045725	0.11645	0.211464	0.51192	0.229926	Nonsig	0.761961	0.398985	Iba1	Prr15
ENSMUSG00000045730	0.185722	0.371617	0.292977	0.0304648	Exclusively sig (no adjustment)	0.599038	0.102527	Iba1	Adrb2
ENSMUSG00000045731	0.0980161	-0.137442	0.581304	0.438262	Nonsig	0.806677	0.608921	Iba1	Pnoc
ENSMUSG00000045733	0.23956	-0.16337	0.172386	0.355906	Nonsig	0.470736	0.53186	Iba1	Sprn
ENSMUSG00000045751	0.163327	0.431475	0.356033	0.0108377	Exclusively sig (no adjustment)	0.656042	0.0498342	Iba1	Mms22l
ENSMUSG00000045752	0.0811332	0.132138	0.648288	0.456304	Nonsig	0.842812	0.624539	Iba1	Tssc4
ENSMUSG00000045757	-0.112561	-0.0979951	0.526206	0.581386	Nonsig	0.771163	0.72542	Iba1	Zfp764
ENSMUSG00000045761	-0.23439	-0.0791892	0.182116	0.656192	Nonsig	0.483068	0.78133	Iba1	Togaram2
ENSMUSG00000045763	-0.143805	-0.304929	0.417146	0.0795074	Nonsig	0.697448	0.196262	Iba1	Basp1
ENSMUSG00000045767	0.185725	0.122487	0.292969	0.490126	Nonsig	0.599038	0.653515	Iba1	B230219D22Rik
ENSMUSG00000045775	-0.22524	-0.244964	0.200275	0.162617	Nonsig	0.504525	0.316469	Iba1	Slc16a5
ENSMUSG00000045777	0.0277016	-0.214743	0.876416	0.222613	Nonsig	0.95297	0.390624	Iba1	Ifitm10
ENSMUSG00000045790	-0.203499	-0.598042	0.248361	0.000187468	Exclusively sig (no adjustment)	0.556145	0.00264256	Iba1	Ccdc149
ENSMUSG00000045795	-0.258044	-0.407094	0.14063	0.0168718	Exclusively sig (no adjustment)	0.432729	0.0676036	Iba1	Whamm
ENSMUSG00000045813	-0.0351184	-0.127137	0.843691	0.473674	Nonsig	0.939685	0.639507	Iba1	NA
ENSMUSG00000045817	0.284352	0.520982	0.103129	0.0015823	Exclusively sig (no adjustment)	0.378433	0.0126915	Iba1	Zfp36l2
ENSMUSG00000045822	-0.278508	-0.37123	0.11072	0.0306517	Exclusively sig (no adjustment)	0.387892	0.102913	Iba1	Zswim3
ENSMUSG00000045827	0.389441	0.523677	0.0228105	0.00148082	Both	0.195339	0.0122001	Iba1	Serpinb9
ENSMUSG00000045838	0.237656	0.497168	0.175924	0.00277763	Exclusively sig (no adjustment)	0.474799	0.0187843	Iba1	Ccdc9b
ENSMUSG00000045854	-0.156336	0.0519611	0.377269	0.770404	Nonsig	0.671837	0.858101	Iba1	Lyrm2
ENSMUSG00000045867	0.226733	0.305438	0.197229	0.0789813	Nonsig	0.500647	0.195591	Iba1	Cradd
ENSMUSG00000045868	0.357565	0.401483	0.0378797	0.0186002	Both	0.2433	0.0725534	Iba1	Gvin1
ENSMUSG00000045871	-0.255282	-0.310945	0.14508	0.0734613	Nonsig	0.438114	0.186842	Iba1	Slitrk6
ENSMUSG00000045875	0.250694	0.503579	0.152699	0.00239657	Exclusively sig (no adjustment)	0.447156	0.016952	Iba1	Adra1a
ENSMUSG00000045876	-0.0259441	0.0755695	0.884202	0.671005	Nonsig	0.956307	0.791467	Iba1	Pcdhb8
ENSMUSG00000045877	-0.217447	-0.20721	0.216703	0.239653	Nonsig	0.522877	0.410702	Iba1	NA
ENSMUSG00000045886	-0.14871	-0.164606	0.401263	0.352228	Nonsig	0.68766	0.528629	Iba1	NA
ENSMUSG00000045896	-0.101792	-0.0604575	0.566757	0.73412	Nonsig	0.796045	0.834931	Iba1	Paip2b
ENSMUSG00000045903	0.258458	0.259642	0.139973	0.138102	Nonsig	0.431655	0.284334	Iba1	Npas4
ENSMUSG00000045912	0.110931	0.37164	0.532251	0.0304534	Exclusively sig (no adjustment)	0.775403	0.102527	Iba1	C2cd4c
ENSMUSG00000045917	0.0352454	0.243596	0.843132	0.16505	Nonsig	0.939319	0.319776	Iba1	Tmem268
ENSMUSG00000045929	-0.113316	-0.241843	0.523416	0.168209	Nonsig	0.769373	0.323981	Iba1	NA
ENSMUSG00000045930	0.191027	0.514871	0.279159	0.0018352	Exclusively sig (no adjustment)	0.586954	0.0140235	Iba1	Clec14a
ENSMUSG00000045932	0.34066	0.419419	0.0486678	0.013542	Both	0.269855	0.058117	Iba1	Ifit2
ENSMUSG00000045934	0.239781	0.549005	0.171977	0.000772824	Exclusively sig (no adjustment)	0.469989	0.0075706	Iba1	Mtmr11
ENSMUSG00000045948	0.120543	-0.142239	0.49709	0.422288	Nonsig	0.75296	0.594436	Iba1	Mrps12
ENSMUSG00000045954	0.25759	0.225623	0.141355	0.199491	Nonsig	0.433534	0.362737	Iba1	Cavin2
ENSMUSG00000045962	0.190114	0.513277	0.281507	0.00190668	Exclusively sig (no adjustment)	0.589086	0.0143669	Iba1	Wnk1
ENSMUSG00000045967	-0.210549	-0.422809	0.231995	0.0127298	Exclusively sig (no adjustment)	0.539965	0.0557997	Iba1	Gpr158
ENSMUSG00000045968	0.131997	-0.100119	0.456788	0.57318	Nonsig	0.725027	0.719074	Iba1	Teddm2
ENSMUSG00000045969	0.0455587	-0.237881	0.798069	0.175503	Nonsig	0.918303	0.333724	Iba1	Ing1
ENSMUSG00000045973	-0.0395734	-0.310166	0.824153	0.0742229	Nonsig	0.930748	0.187768	Iba1	Slc25a51
ENSMUSG00000045975	-0.0723717	-0.359085	0.684195	0.0370129	Exclusively sig (no adjustment)	0.865136	0.117702	Iba1	C2cd2
ENSMUSG00000045980	0.287033	0.464921	0.0997818	0.00559937	Exclusively sig (no adjustment)	0.372976	0.031193	Iba1	Tmem104
ENSMUSG00000045983	0.0485633	0.044087	0.785053	0.804464	Nonsig	0.913589	0.881112	Iba1	Eif4g1
ENSMUSG00000045991	-0.38519	-0.500755	0.0244737	0.0025584	Both	0.201749	0.0176747	Iba1	Onecut2
ENSMUSG00000045994	-0.395209	-0.669779	0.0207051	1.48e-05	Both	0.187943	0.000412248	Iba1	B3gat1
ENSMUSG00000045996	0.255114	0.152648	0.145355	0.388766	Nonsig	0.438114	0.563055	Iba1	Polr2k
ENSMUSG00000046010	-0.144755	-0.35721	0.41404	0.0380843	Exclusively sig (no adjustment)	0.694846	0.119953	Iba1	Zfp830
ENSMUSG00000046020	-0.0861695	0.255984	0.627989	0.143941	Nonsig	0.83276	0.291896	Iba1	Pofut1
ENSMUSG00000046027	0.100929	0.29277	0.570068	0.0928957	Nonsig	0.798766	0.218562	Iba1	Stard5
ENSMUSG00000046032	0.440275	0.501483	0.0091657	0.00251578	Both	0.131736	0.0174648	Iba1	Snx12
ENSMUSG00000046034	0.00739545	0.137298	0.966889	0.438746	Nonsig	0.988261	0.609109	Iba1	Otulin
ENSMUSG00000046056	-0.176912	-0.13152	0.316873	0.45843	Nonsig	0.621697	0.626735	Iba1	Sbsn
ENSMUSG00000046058	-0.252816	-0.438959	0.149141	0.00940085	Exclusively sig (no adjustment)	0.442631	0.0451593	Iba1	Eid2
ENSMUSG00000046062	0.130107	0.106003	0.463316	0.550732	Nonsig	0.729735	0.701505	Iba1	Ppp1r15b
ENSMUSG00000046079	0.47478	0.465228	0.00455097	0.00556383	Both	0.100371	0.0310479	Iba1	Lrrc8d
ENSMUSG00000046093	-0.280455	-0.392037	0.108146	0.0218422	Exclusively sig (no adjustment)	0.385083	0.0816639	Iba1	Hpcal4
ENSMUSG00000046096	-0.021961	-0.320713	0.901886	0.0644135	Nonsig	0.96316	0.170836	Iba1	Mosmo
ENSMUSG00000046101	-0.293533	-0.166692	0.0920074	0.346074	Nonsig	0.357707	0.522637	Iba1	Mcmdc2
ENSMUSG00000046109	-0.399854	-0.340646	0.0191286	0.0486776	Both	0.182262	0.141213	Iba1	NA
ENSMUSG00000046111	-0.340906	-0.410016	0.0484949	0.0160262	Both	0.269468	0.0653369	Iba1	Cep295
ENSMUSG00000046138	-0.108934	-0.107134	0.539703	0.546464	Nonsig	0.779584	0.698424	Iba1	9930021J03Rik
ENSMUSG00000046139	-0.0998421	0.0244344	0.574249	0.890899	Nonsig	0.802048	0.937527	Iba1	Patl1
ENSMUSG00000046152	0.426385	0.339304	0.0119177	0.0496299	Both	0.148409	0.143024	Iba1	Fut10
ENSMUSG00000046157	0.262096	0.303	0.134284	0.0815244	Nonsig	0.423766	0.199872	Iba1	Tmem229b
ENSMUSG00000046159	-0.0641564	-0.38955	0.718494	0.0227694	Exclusively sig (no adjustment)	0.883493	0.0840906	Iba1	Chrm3
ENSMUSG00000046160	0.300937	0.32091	0.0837265	0.0642408	Nonsig	0.3431	0.170575	Iba1	Olig1
ENSMUSG00000046167	0.482042	0.598637	0.00389132	0.000184015	Both	0.096143	0.00260577	Iba1	Gldn
ENSMUSG00000046169	0.35558	0.313524	0.0390354	0.070982	load	0.246187	0.18244	Iba1	Adamts6
ENSMUSG00000046178	-0.133525	-0.29895	0.451549	0.0858899	Nonsig	0.722041	0.207337	Iba1	Nxph1
ENSMUSG00000046182	0.257685	0.246666	0.141203	0.159624	Nonsig	0.433237	0.312477	Iba1	Gsg1l
ENSMUSG00000046185	0.0176263	0.12332	0.921185	0.487158	Nonsig	0.970829	0.650952	Iba1	Zfp84
ENSMUSG00000046186	0.382721	0.64378	0.0254845	4e-05	Both	0.204862	0.000863224	Iba1	Cd109
ENSMUSG00000046191	-0.17064	-0.355361	0.334607	0.0391648	Exclusively sig (no adjustment)	0.636915	0.122462	Iba1	Pcdhb20
ENSMUSG00000046192	0.0102187	0.11257	0.95426	0.526174	Nonsig	0.983136	0.682908	Iba1	Iqub
ENSMUSG00000046201	-0.0409835	-0.0491148	0.81799	0.782671	Nonsig	0.927609	0.866964	Iba1	Scaf8
ENSMUSG00000046204	-0.180416	-0.418024	0.307227	0.0138887	Exclusively sig (no adjustment)	0.613477	0.059104	Iba1	Pnma2
ENSMUSG00000046207	0.0611018	0.11959	0.731391	0.500526	Nonsig	0.889554	0.662544	Iba1	Pik3r6
ENSMUSG00000046215	0.11772	-0.255187	0.507295	0.145235	Nonsig	0.759032	0.29399	Iba1	Rprml
ENSMUSG00000046219	-0.348266	-0.551701	0.0435447	0.000718935	Both	0.258129	0.00717245	Iba1	NA
ENSMUSG00000046223	0.253414	0.295499	0.148149	0.0897501	Nonsig	0.441106	0.213307	Iba1	Plaur
ENSMUSG00000046229	-0.207617	-0.332821	0.238711	0.054441	Nonsig	0.54677	0.152711	Iba1	Scand1
ENSMUSG00000046230	0.1173	0.0231166	0.508821	0.896751	Nonsig	0.760012	0.941414	Iba1	Vps13a
ENSMUSG00000046240	0.326228	0.475701	0.0597068	0.00446235	Exclusively sig (no adjustment)	0.294979	0.0264395	Iba1	Hepacam
ENSMUSG00000046269	0.0966742	-0.254684	0.586514	0.146059	Nonsig	0.809104	0.295029	Iba1	Usp27x
ENSMUSG00000046280	-0.00768154	0.185997	0.965609	0.29225	Nonsig	0.987558	0.469178	Iba1	She
ENSMUSG00000046287	-0.394138	-0.57214	0.0210833	0.00040727	Both	0.189194	0.00472295	Iba1	Pnma3
ENSMUSG00000046311	-0.223766	-0.34487	0.203313	0.0457758	Exclusively sig (no adjustment)	0.507334	0.135805	Iba1	Zfp62
ENSMUSG00000046312	-0.0969186	-0.136292	0.585564	0.442141	Nonsig	0.80829	0.611916	Iba1	Myorg
ENSMUSG00000046314	0.0274767	0.0152486	0.877412	0.93179	Nonsig	0.953428	0.962611	Iba1	Stxbp6
ENSMUSG00000046318	0.0395833	-0.152556	0.82411	0.389056	Nonsig	0.930748	0.563333	Iba1	Ccbe1
ENSMUSG00000046321	-0.258314	-0.367878	0.1402	0.0323105	Exclusively sig (no adjustment)	0.432018	0.106793	Iba1	Hs3st2
ENSMUSG00000046324	0.109237	0.100937	0.538571	0.570037	Nonsig	0.779216	0.716791	Iba1	Ermp1
ENSMUSG00000046329	-0.400483	-0.493525	0.018923	0.00301678	Both	0.181194	0.0200561	Iba1	Slc25a23
ENSMUSG00000046330	-0.0499078	-0.00335843	0.779248	0.98496	Nonsig	0.910682	0.991527	Iba1	Rpl37a
ENSMUSG00000046351	-0.115004	-0.136157	0.517208	0.442598	Nonsig	0.765837	0.612129	Iba1	Zfp322a
ENSMUSG00000046352	0.219734	0.519728	0.211788	0.00163155	Exclusively sig (no adjustment)	0.516736	0.012992	Iba1	Gjb2
ENSMUSG00000046364	0.0943853	0.0995771	0.595448	0.57527	Nonsig	0.814645	0.720827	Iba1	Rpl27a
ENSMUSG00000046378	-0.389665	-0.573314	0.0227258	0.000393745	Both	0.194901	0.00461416	Iba1	Asphd1
ENSMUSG00000046380	-0.0212479	0.10294	0.905058	0.562365	Nonsig	0.96496	0.710889	Iba1	Jrk
ENSMUSG00000046387	-0.0978806	-0.232082	0.581829	0.186582	Nonsig	0.806897	0.347109	Iba1	Pcdhb17
ENSMUSG00000046402	0.428852	0.623218	0.0113835	8.25e-05	Both	0.144858	0.00145117	Iba1	Rbp1
ENSMUSG00000046404	0.24005	-0.102352	0.171483	0.564613	Nonsig	0.469292	0.71294	Iba1	Yod1
ENSMUSG00000046410	0.631952	0.552726	6.1e-05	0.00069934	Both	0.0168132	0.00703506	Iba1	Kcnk6
ENSMUSG00000046415	0.22144	0.338552	0.208174	0.0501699	Nonsig	0.512536	0.144104	Iba1	B430212C06Rik
ENSMUSG00000046417	-0.143973	0.029597	0.416594	0.868031	Nonsig	0.697254	0.922229	Iba1	Lrrc75a
ENSMUSG00000046432	-0.190308	-0.359619	0.281008	0.0367124	Exclusively sig (no adjustment)	0.588443	0.117055	Iba1	Bex3
ENSMUSG00000046434	0.0796821	-0.193952	0.654184	0.271724	Nonsig	0.845486	0.447779	Iba1	Hnrnpa1
ENSMUSG00000046441	-0.0724745	-0.0787765	0.683769	0.657874	Nonsig	0.86499	0.782575	Iba1	Cmtr2
ENSMUSG00000046442	0.0862963	-0.296611	0.627481	0.0884923	Nonsig	0.832621	0.211345	Iba1	Ppm1e
ENSMUSG00000046447	-0.252834	-0.428015	0.14911	0.0115625	Exclusively sig (no adjustment)	0.442624	0.0521589	Iba1	Camk2n1
ENSMUSG00000046449	0.05437	-0.0730255	0.760064	0.681491	Nonsig	0.903844	0.798817	Iba1	Nexmif
ENSMUSG00000046463	-0.0348147	-0.0288534	0.845026	0.871319	Nonsig	0.940675	0.924232	Iba1	NA
ENSMUSG00000046470	0.0308923	-0.0121791	0.862309	0.945497	Nonsig	0.947905	0.970211	Iba1	Sox18
ENSMUSG00000046480	-0.349551	-0.397632	0.0427232	0.0198698	Both	0.256228	0.0761083	Iba1	Scn4b
ENSMUSG00000046491	0.355375	0.385703	0.0391568	0.0242678	Both	0.24684	0.087907	Iba1	C1qtnf2
ENSMUSG00000046516	-0.0566213	-0.136671	0.750438	0.440861	Nonsig	0.899414	0.610857	Iba1	Cox17
ENSMUSG00000046519	0.0750772	0.112571	0.67303	0.52617	Nonsig	0.858676	0.682908	Iba1	Golph3l
ENSMUSG00000046523	-0.0429633	-0.358607	0.809355	0.0372836	Exclusively sig (no adjustment)	0.923925	0.118184	Iba1	Kctd4
ENSMUSG00000046532	-0.131063	-0.456602	0.46001	0.00663908	Exclusively sig (no adjustment)	0.726357	0.0353085	Iba1	Ar
ENSMUSG00000046541	-0.105805	-0.145574	0.55148	0.411375	Nonsig	0.78677	0.58444	Iba1	Zfp526
ENSMUSG00000046546	0.258618	-0.0108394	0.139718	0.951485	Nonsig	0.431378	0.973704	Iba1	Fam43a
ENSMUSG00000046550	-0.23342	-0.382979	0.183983	0.0253773	Exclusively sig (no adjustment)	0.485968	0.0902603	Iba1	Spin2c
ENSMUSG00000046556	-0.303039	-0.133404	0.0814836	0.451963	Nonsig	0.339728	0.620511	Iba1	Zfp319
ENSMUSG00000046561	0.616794	0.50754	0.000102416	0.00218464	Both	0.0213145	0.0158601	Iba1	Arsj
ENSMUSG00000046562	-0.108052	0.13225	0.543013	0.45592	Nonsig	0.781653	0.624232	Iba1	Unc119b
ENSMUSG00000046567	-0.0647782	-0.36396	0.715878	0.034342	Exclusively sig (no adjustment)	0.881889	0.111466	Iba1	4930430F08Rik
ENSMUSG00000046572	-0.0465731	-0.100747	0.793669	0.570766	Nonsig	0.916665	0.717536	Iba1	Zfp518b
ENSMUSG00000046573	-0.214145	-0.370133	0.223934	0.0311868	Exclusively sig (no adjustment)	0.530862	0.104255	Iba1	Lyrm4
ENSMUSG00000046574	-0.371875	-0.556922	0.0303406	0.000623952	Both	0.220718	0.00647155	Iba1	Prr12
ENSMUSG00000046585	-0.120954	-0.0667429	0.495617	0.707633	Nonsig	0.752259	0.817537	Iba1	Cfap58
ENSMUSG00000046593	-0.252337	-0.28469	0.149939	0.102702	Nonsig	0.443935	0.233343	Iba1	Tmem215
ENSMUSG00000046598	0.150098	0.0705008	0.396833	0.691955	Nonsig	0.685741	0.806066	Iba1	Bdh1
ENSMUSG00000046603	0.252745	0.278353	0.149258	0.110928	Nonsig	0.442848	0.245166	Iba1	Tcaim
ENSMUSG00000046605	-0.131151	0.214805	0.459706	0.222477	Nonsig	0.726307	0.390487	Iba1	B3gntl1
ENSMUSG00000046607	-0.499254	-0.531538	0.00264823	0.00121673	Both	0.0841621	0.0106307	Iba1	Hrk
ENSMUSG00000046610	0.0467539	0.0839822	0.792885	0.636773	Nonsig	0.916393	0.76699	Iba1	Oacyl
ENSMUSG00000046613	-0.208879	-0.163667	0.235804	0.355019	Nonsig	0.543469	0.531091	Iba1	Vwa5b2
ENSMUSG00000046618	0.238452	0.383944	0.174438	0.0249792	Exclusively sig (no adjustment)	0.473378	0.0892896	Iba1	Olfml2a
ENSMUSG00000046637	-0.343923	-0.317339	0.0464138	0.0674343	load	0.265927	0.176164	Iba1	Ttc34
ENSMUSG00000046658	-0.377607	-0.36767	0.0276877	0.0324158	Both	0.212398	0.107006	Iba1	Zfp316
ENSMUSG00000046667	-0.300483	-0.418565	0.084217	0.0137532	Exclusively sig (no adjustment)	0.343458	0.0587346	Iba1	Rbm12b1
ENSMUSG00000046668	0.13324	0.3914	0.452523	0.0220767	Exclusively sig (no adjustment)	0.722049	0.0822662	Iba1	Cxxc5
ENSMUSG00000046671	-0.16706	-0.118608	0.344994	0.504073	Nonsig	0.645549	0.6655	Iba1	Mtfr1l
ENSMUSG00000046675	0.183542	0.0655277	0.298779	0.712729	Nonsig	0.606126	0.820707	Iba1	Tmem251
ENSMUSG00000046679	-0.297645	0.0157037	0.0873347	0.929759	Nonsig	0.349323	0.961829	Iba1	C87436
ENSMUSG00000046688	0.382158	0.690739	0.0257198	6.14e-06	Both	0.205745	0.00022208	Iba1	Tifa
ENSMUSG00000046691	-0.21803	-0.188576	0.215443	0.28549	Nonsig	0.52136	0.462859	Iba1	Chtf8
ENSMUSG00000046699	-0.0497416	-0.240836	0.779965	0.170042	Nonsig	0.910955	0.326547	Iba1	Slitrk4
ENSMUSG00000046707	-0.0821116	-0.480814	0.644324	0.00399671	Exclusively sig (no adjustment)	0.840559	0.0244489	Iba1	Csnk2a2
ENSMUSG00000046709	-0.0938785	-0.447352	0.597434	0.00798489	Exclusively sig (no adjustment)	0.816279	0.0403302	Iba1	Mapk10
ENSMUSG00000046711	-0.11817	-0.219412	0.505663	0.212475	Nonsig	0.757819	0.379234	Iba1	Hmga1
ENSMUSG00000046714	0.254227	0.344944	0.146808	0.0457261	Exclusively sig (no adjustment)	0.439054	0.135784	Iba1	Foxc2
ENSMUSG00000046718	0.445459	0.58305	0.00828724	0.000296078	Both	0.125734	0.00372541	Iba1	Bst2
ENSMUSG00000046719	0.182898	-0.0930113	0.300509	0.600839	Nonsig	0.607635	0.740181	Iba1	Nxph3
ENSMUSG00000046721	0.0624473	0.139821	0.725701	0.430298	Nonsig	0.886616	0.602011	Iba1	Rpl14-ps1
ENSMUSG00000046722	0.262019	0.229336	0.134402	0.191996	Nonsig	0.423796	0.353395	Iba1	Cdc42se1
ENSMUSG00000046727	0.108043	0.258014	0.543046	0.140678	Nonsig	0.781653	0.287457	Iba1	Cystm1
ENSMUSG00000046731	0.16182	0.454158	0.360549	0.00697423	Exclusively sig (no adjustment)	0.659333	0.0365054	Iba1	Kctd11
ENSMUSG00000046743	-0.317671	-0.36659	0.067132	0.0329671	Exclusively sig (no adjustment)	0.311808	0.108324	Iba1	Fat4
ENSMUSG00000046753	-0.112608	-0.109085	0.526032	0.539138	Nonsig	0.77098	0.692693	Iba1	Ccdc66
ENSMUSG00000046756	0.123036	-0.0206207	0.488169	0.907848	Nonsig	0.747574	0.94842	Iba1	Mrps7
ENSMUSG00000046761	0.258557	0.374192	0.139814	0.029244	Exclusively sig (no adjustment)	0.431486	0.0997311	Iba1	Fam83h
ENSMUSG00000046768	0.622866	0.81041	8.35e-05	6.31e-09	Both	0.0196845	2.68e-06	Iba1	Rhoj
ENSMUSG00000046785	0.103547	-0.0455947	0.560053	0.797913	Nonsig	0.792495	0.876995	Iba1	Epm2aip1
ENSMUSG00000046791	-0.204118	-0.377914	0.246895	0.0275511	Exclusively sig (no adjustment)	0.554807	0.0954241	Iba1	Riox1
ENSMUSG00000046792	-0.191338	-0.275511	0.278361	0.114772	Nonsig	0.585547	0.250733	Iba1	Zfp787
ENSMUSG00000046793	-0.4758	-0.628277	0.00445294	6.94e-05	Both	0.0996076	0.00127592	Iba1	Gpr61
ENSMUSG00000046794	0.194323	0.478341	0.270789	0.00421641	Exclusively sig (no adjustment)	0.578452	0.0253485	Iba1	Ppp1r3b
ENSMUSG00000046798	-0.0588133	-0.111791	0.7411	0.529057	Nonsig	0.89449	0.685065	Iba1	Cldn12
ENSMUSG00000046805	0.599711	0.770375	0.000177918	9.91e-08	Both	0.0258801	1.5e-05	Iba1	Mpeg1
ENSMUSG00000046806	-0.0285268	0.167551	0.872764	0.343559	Nonsig	0.951685	0.520292	Iba1	Cyren
ENSMUSG00000046807	0.0200395	-0.0721866	0.910435	0.684961	Nonsig	0.967029	0.801007	Iba1	Lrrc75b
ENSMUSG00000046808	0.0508948	0.259672	0.774993	0.138054	Nonsig	0.909002	0.284272	Iba1	Atp10d
ENSMUSG00000046818	0.458425	0.530058	0.00639812	0.00126302	Both	0.112971	0.0108914	Iba1	Ddit4l
ENSMUSG00000046822	-0.289034	-0.51205	0.0973362	0.00196341	Exclusively sig (no adjustment)	0.368585	0.0146467	Iba1	Slc39a3
ENSMUSG00000046834	0.0772036	0.283382	0.664302	0.104361	Nonsig	0.852036	0.235422	Iba1	Krt1
ENSMUSG00000046836	0.573625	0.432043	0.000390225	0.0107224	Both	0.0362586	0.0494492	Iba1	Brox
ENSMUSG00000046841	0.323364	0.247184	0.0621161	0.158721	Nonsig	0.300589	0.311496	Iba1	Ckap4
ENSMUSG00000046844	-0.0171223	0.187056	0.923432	0.289463	Nonsig	0.970897	0.466841	Iba1	Vat1l
ENSMUSG00000046854	-0.0999956	-0.0533664	0.573657	0.764367	Nonsig	0.801792	0.854235	Iba1	Pip5kl1
ENSMUSG00000046856	-0.0140147	-0.341004	0.937298	0.0484263	Exclusively sig (no adjustment)	0.97607	0.140874	Iba1	Gpr1
ENSMUSG00000046861	-0.489086	-0.46189	0.00333218	0.00596067	Both	0.0895979	0.0326931	Iba1	Hectd3
ENSMUSG00000046862	0.0973018	0.174703	0.584075	0.323051	Nonsig	0.807997	0.500086	Iba1	Pramef8
ENSMUSG00000046865	-0.0640251	-0.144827	0.719047	0.413807	Nonsig	0.883692	0.586304	Iba1	Fbl
ENSMUSG00000046873	0.34516	0.328973	0.0455813	0.0574681	load	0.263148	0.15807	Iba1	Mbtps2
ENSMUSG00000046876	-0.394445	-0.634235	0.0209743	5.63e-05	Both	0.189013	0.00110509	Iba1	Atxn1
ENSMUSG00000046879	0.394879	0.555043	0.020821	0.000656777	Both	0.188445	0.00673196	Iba1	Irgm1
ENSMUSG00000046886	-0.195078	-0.152884	0.268897	0.388025	Nonsig	0.576678	0.562358	Iba1	Zfp474
ENSMUSG00000046897	-0.410615	-0.393728	0.0158574	0.0212296	Both	0.167457	0.0799253	Iba1	Zfp740
ENSMUSG00000046909	0.0754533	-0.0755335	0.671483	0.671153	Nonsig	0.857612	0.791582	Iba1	Tefm
ENSMUSG00000046922	-0.369848	-0.37014	0.0313269	0.0311833	Both	0.223949	0.104255	Iba1	Gpr6
ENSMUSG00000046947	-0.486077	-0.626179	0.0035619	7.46e-05	Both	0.0915425	0.00134808	Iba1	Adck2
ENSMUSG00000046949	0.0748659	0.326984	0.673899	0.0590835	Nonsig	0.859281	0.161074	Iba1	Nqo2
ENSMUSG00000046959	0.163827	0.159233	0.354543	0.368382	Nonsig	0.655009	0.544648	Iba1	Slc26a1
ENSMUSG00000046961	-0.0264853	0.0904566	0.881803	0.610918	Nonsig	0.955329	0.747441	Iba1	Gpr156
ENSMUSG00000046962	-0.451531	-0.368325	0.00735051	0.0320854	Both	0.118872	0.10625	Iba1	Zbtb21
ENSMUSG00000046982	-0.246372	-0.0814238	0.160138	0.64711	Nonsig	0.45642	0.77477	Iba1	Tshz1
ENSMUSG00000046985	-0.188877	-0.369481	0.284707	0.0315085	Exclusively sig (no adjustment)	0.592759	0.105026	Iba1	Tapt1
ENSMUSG00000046994	-0.0891044	-0.155756	0.616281	0.379063	Nonsig	0.826356	0.554554	Iba1	Mars2
ENSMUSG00000046997	-0.276685	-0.495309	0.113173	0.00289751	Exclusively sig (no adjustment)	0.391345	0.0194028	Iba1	Spsb4
ENSMUSG00000046999	0.0159976	-0.425303	0.928448	0.0121588	Exclusively sig (no adjustment)	0.972545	0.0541185	Iba1	1110032F04Rik
ENSMUSG00000047003	-0.0167309	0.147817	0.925177	0.404128	Nonsig	0.971398	0.577698	Iba1	Zfp41
ENSMUSG00000047013	-0.332985	-0.558246	0.0543151	0.000601709	Exclusively sig (no adjustment)	0.282354	0.00630205	Iba1	Fbxo41
ENSMUSG00000047021	-0.331211	-0.0881014	0.0556916	0.620272	Nonsig	0.285891	0.754873	Iba1	Cfap65
ENSMUSG00000047022	0.154726	0.14184	0.382264	0.423604	Nonsig	0.675595	0.595617	Iba1	Mipol1
ENSMUSG00000047030	-0.353032	-0.387787	0.0405613	0.0234461	Both	0.250663	0.0859178	Iba1	Spata2
ENSMUSG00000047033	0.120818	-0.00954559	0.496102	0.957271	Nonsig	0.752625	0.976612	Iba1	Pcdhb15
ENSMUSG00000047036	-0.271851	-0.207842	0.119871	0.238191	Nonsig	0.401781	0.409046	Iba1	Zfp445
ENSMUSG00000047037	0.163158	0.29514	0.356538	0.090159	Nonsig	0.656472	0.214088	Iba1	Nipa1
ENSMUSG00000047044	0.113994	-0.397902	0.52092	0.0197783	Exclusively sig (no adjustment)	0.768035	0.0758435	Iba1	D030056L22Rik
ENSMUSG00000047045	0.168986	0.366162	0.339382	0.0331877	Exclusively sig (no adjustment)	0.641459	0.108776	Iba1	Tmem164
ENSMUSG00000047067	-0.4649	-0.521359	0.00560176	0.00156775	Both	0.108791	0.0126248	Iba1	Dusp28
ENSMUSG00000047084	-0.209714	-0.259921	0.233895	0.137663	Nonsig	0.541399	0.283654	Iba1	Ngrn
ENSMUSG00000047085	-0.35068	-0.543312	0.0420124	0.000898459	Both	0.254375	0.00852478	Iba1	Lrrc4b
ENSMUSG00000047090	0.209037	0.552145	0.235443	0.000710404	Exclusively sig (no adjustment)	0.542963	0.0071054	Iba1	Tmem198b
ENSMUSG00000047098	-0.10862	-0.0666874	0.54088	0.707866	Nonsig	0.780288	0.817746	Iba1	Rnf31
ENSMUSG00000047115	-0.0382596	0.364061	0.829904	0.0342884	Exclusively sig (no adjustment)	0.933925	0.111361	Iba1	Fam221a
ENSMUSG00000047117	-0.132222	-0.362867	0.456016	0.0349268	Exclusively sig (no adjustment)	0.724644	0.112944	Iba1	Ankdd1b
ENSMUSG00000047123	0.405731	0.580749	0.0172788	0.000316968	Both	0.173771	0.00392846	Iba1	Ticam1
ENSMUSG00000047126	0.300062	0.29672	0.0846747	0.0883696	Nonsig	0.344696	0.211181	Iba1	Cltc
ENSMUSG00000047139	0.0404697	0.386636	0.820235	0.0238971	Exclusively sig (no adjustment)	0.928968	0.0870463	Iba1	Cd24a
ENSMUSG00000047141	-0.0606796	-0.234814	0.733179	0.181303	Nonsig	0.890205	0.340672	Iba1	Zfp654
ENSMUSG00000047143	-0.0606452	-0.00531547	0.733325	0.976199	Nonsig	0.890205	0.987517	Iba1	Dmrta2
ENSMUSG00000047146	-0.314247	-0.415393	0.0702985	0.0145629	Exclusively sig (no adjustment)	0.31821	0.0610998	Iba1	Tet1
ENSMUSG00000047153	-0.0860641	-0.0764973	0.628411	0.667196	Nonsig	0.83276	0.788626	Iba1	Khnyn
ENSMUSG00000047155	-0.203606	-0.242023	0.248108	0.167882	Nonsig	0.555892	0.323505	Iba1	Cyp4x1
ENSMUSG00000047161	0.180528	0.0651634	0.306921	0.714259	Nonsig	0.612945	0.821867	Iba1	Chst9
ENSMUSG00000047180	0.527561	0.73175	0.00134465	8.78e-07	Both	0.0626036	5.65e-05	Iba1	Neurl3
ENSMUSG00000047181	-0.432785	-0.394458	0.0105737	0.0209697	Both	0.139999	0.0791569	Iba1	Samd14
ENSMUSG00000047187	-0.0311224	-0.43122	0.861294	0.0108898	Exclusively sig (no adjustment)	0.947786	0.0500007	Iba1	Rab2a
ENSMUSG00000047193	-0.0706267	-0.0646786	0.691431	0.716297	Nonsig	0.869182	0.823183	Iba1	Dync2h1
ENSMUSG00000047205	0.299125	0.449402	0.0856982	0.0076681	Exclusively sig (no adjustment)	0.346656	0.0391712	Iba1	Dusp18
ENSMUSG00000047213	0.0458216	-0.135789	0.796928	0.443844	Nonsig	0.917782	0.613181	Iba1	Ythdf3
ENSMUSG00000047215	0.0281627	-0.0988486	0.874375	0.578083	Nonsig	0.95213	0.722972	Iba1	Rpl9
ENSMUSG00000047216	0.207385	0.212311	0.239247	0.228022	Nonsig	0.547095	0.396965	Iba1	Cdh19
ENSMUSG00000047221	0.121816	0.120824	0.492524	0.496081	Nonsig	0.750376	0.658726	Iba1	Fam185a
ENSMUSG00000047227	0.47166	0.102571	0.00486278	0.563777	load	0.103609	0.71217	Iba1	Gm527
ENSMUSG00000047228	0.113502	0.123571	0.522732	0.486265	Nonsig	0.769078	0.650346	Iba1	A2ml1
ENSMUSG00000047230	0.168608	0.32692	0.340479	0.0591364	Nonsig	0.641823	0.161191	Iba1	Cldn2
ENSMUSG00000047238	0.0804216	-0.159824	0.651177	0.366583	Nonsig	0.844058	0.542857	Iba1	MExclusively sig (no adjustment)h1
ENSMUSG00000047242	0.413476	0.521116	0.0150711	0.00157711	Both	0.164289	0.0126677	Iba1	Taf9b
ENSMUSG00000047246	0.134206	0.417236	0.449223	0.0140878	Exclusively sig (no adjustment)	0.720512	0.0597087	Iba1	H2bc6
ENSMUSG00000047248	-0.0149193	0.127551	0.93326	0.472222	Nonsig	0.974282	0.638534	Iba1	C2cd3
ENSMUSG00000047250	0.602697	0.663593	0.000161912	1.89e-05	Both	0.0256819	0.000500397	Iba1	Ptgs1
ENSMUSG00000047259	-0.0774129	-0.433723	0.663446	0.0103879	Exclusively sig (no adjustment)	0.851429	0.0484207	Iba1	Mc4r
ENSMUSG00000047260	-0.13004	-0.280612	0.463549	0.10794	Nonsig	0.729809	0.240765	Iba1	Emc6
ENSMUSG00000047261	-0.0633823	-0.211902	0.721755	0.228939	Nonsig	0.884754	0.397872	Iba1	Gap43
ENSMUSG00000047264	-0.161995	-0.358856	0.360025	0.0371426	Exclusively sig (no adjustment)	0.659128	0.117971	Iba1	Zfp358
ENSMUSG00000047281	0.0426411	0.0362411	0.810759	0.838758	Nonsig	0.92444	0.90436	Iba1	Sfn
ENSMUSG00000047284	-0.373228	-0.424528	0.0296963	0.0123337	Both	0.218622	0.0546181	Iba1	Neurl4
ENSMUSG00000047307	-0.0803899	0.164873	0.651305	0.351436	Nonsig	0.844058	0.527792	Iba1	Pcdhb13
ENSMUSG00000047330	0.162661	0.201673	0.358027	0.252724	Nonsig	0.657554	0.426142	Iba1	Kcne4
ENSMUSG00000047342	-0.138426	-0.336473	0.434958	0.0516878	Nonsig	0.710977	0.147057	Iba1	Zfp286
ENSMUSG00000047344	0.15716	0.018415	0.374729	0.91767	Nonsig	0.669783	0.954569	Iba1	Lancl3
ENSMUSG00000047347	-0.376452	-0.193412	0.0282063	0.273087	load	0.213695	0.449411	Iba1	Tdg-ps
ENSMUSG00000047361	-0.000776853	0.445181	0.996521	0.00833244	Exclusively sig (no adjustment)	0.998592	0.0414269	Iba1	Gm973
ENSMUSG00000047363	0.0591402	0.161838	0.739711	0.360496	Nonsig	0.893861	0.536627	Iba1	Cstad
ENSMUSG00000047368	0.288028	-0.0960261	0.09856	0.589038	Nonsig	0.37026	0.731256	Iba1	Abhd17b
ENSMUSG00000047369	0.286113	0.111449	0.10092	0.530327	Nonsig	0.374934	0.686099	Iba1	Dnah14
ENSMUSG00000047371	-0.0307814	0.131398	0.862799	0.458852	Nonsig	0.947905	0.626988	Iba1	Zfp768
ENSMUSG00000047379	-0.0174308	-0.322883	0.922057	0.0625279	Nonsig	0.970829	0.16747	Iba1	B4gat1
ENSMUSG00000047388	0.353376	0.22568	0.0403527	0.199373	load	0.24988	0.362649	Iba1	Atmin
ENSMUSG00000047394	-0.239638	-0.180639	0.172241	0.306621	Nonsig	0.470464	0.483809	Iba1	Odf3b
ENSMUSG00000047407	0.193463	0.573409	0.272958	0.000392663	Exclusively sig (no adjustment)	0.580165	0.00460492	Iba1	Tgif1
ENSMUSG00000047409	-0.41554	-0.261788	0.0145245	0.134758	load	0.161031	0.279759	Iba1	Ctdspl
ENSMUSG00000047412	-0.270497	-0.445618	0.121799	0.00826145	Exclusively sig (no adjustment)	0.4042	0.0411448	Iba1	Zbtb44
ENSMUSG00000047414	-0.0492487	-0.149026	0.782092	0.400251	Nonsig	0.911739	0.574038	Iba1	Flrt2
ENSMUSG00000047415	0.360985	0.210485	0.0359525	0.23214	load	0.23766	0.401818	Iba1	Gpr68
ENSMUSG00000047417	-0.282214	-0.351153	0.105859	0.0417169	Exclusively sig (no adjustment)	0.381584	0.127664	Iba1	Rexo1
ENSMUSG00000047419	0.366373	0.183006	0.0330788	0.300218	load	0.229706	0.477255	Iba1	Cmya5
ENSMUSG00000047420	0.324828	0.530092	0.0608753	0.00126194	Exclusively sig (no adjustment)	0.297923	0.010888	Iba1	Fam180a
ENSMUSG00000047423	0.170992	-0.023816	0.333594	0.893644	Nonsig	0.636355	0.939409	Iba1	AI837181
ENSMUSG00000047428	-0.283494	-0.386546	0.104218	0.0239324	Exclusively sig (no adjustment)	0.379883	0.0871143	Iba1	Dlk2
ENSMUSG00000047434	0.15246	0.329721	0.389359	0.0568693	Nonsig	0.680554	0.156973	Iba1	Xxylt1
ENSMUSG00000047446	0.0232354	-0.113135	0.896223	0.524084	Nonsig	0.960265	0.681379	Iba1	Arl4a
ENSMUSG00000047454	-0.000420225	-0.4022	0.998118	0.0183715	Exclusively sig (no adjustment)	0.999126	0.0719064	Iba1	Gphn
ENSMUSG00000047459	-0.0678409	-0.309574	0.70304	0.0748068	Nonsig	0.874932	0.188723	Iba1	Dynlrb1
ENSMUSG00000047466	-0.226544	-0.173005	0.197612	0.327848	Nonsig	0.500824	0.505379	Iba1	8030462N17Rik
ENSMUSG00000047473	0.10735	-0.0473321	0.545651	0.79038	Nonsig	0.782322	0.871945	Iba1	Zfp30
ENSMUSG00000047485	-0.187575	-0.376885	0.288102	0.0280109	Exclusively sig (no adjustment)	0.595428	0.0966715	Iba1	Klhl34
ENSMUSG00000047495	-0.0856955	-0.0769885	0.629888	0.665183	Nonsig	0.83357	0.787591	Iba1	Dlgap2
ENSMUSG00000047496	0.137001	0.38726	0.439749	0.0236516	Exclusively sig (no adjustment)	0.713402	0.0864839	Iba1	Rnf152
ENSMUSG00000047502	-0.402398	-0.187903	0.0183087	0.287245	load	0.178462	0.464676	Iba1	Mroh7
ENSMUSG00000047507	-0.452403	-0.31455	0.00722369	0.0700138	load	0.11853	0.180827	Iba1	Baiap3
ENSMUSG00000047514	0.0109416	-0.483645	0.951028	0.00375748	Exclusively sig (no adjustment)	0.981863	0.0234235	Iba1	Tspyl1
ENSMUSG00000047515	-0.0126494	-0.11662	0.943396	0.511299	Nonsig	0.978619	0.671626	Iba1	BC049715
ENSMUSG00000047539	0.128959	-0.205089	0.467305	0.244604	Nonsig	0.73249	0.416733	Iba1	Fbxo28
ENSMUSG00000047547	0.090158	0.0337931	0.6121	0.849521	Nonsig	0.824128	0.910478	Iba1	Cltb
ENSMUSG00000047554	0.224753	0.135948	0.201274	0.443305	Nonsig	0.505464	0.61273	Iba1	Tmem41b
ENSMUSG00000047557	0.425682	0.60455	0.012074	0.000152642	Both	0.149019	0.00227055	Iba1	Lxn
ENSMUSG00000047583	-0.136836	-0.059818	0.440305	0.736833	Nonsig	0.713666	0.836692	Iba1	Tyw3
ENSMUSG00000047591	-0.100256	0.000445144	0.572653	0.998006	Nonsig	0.801031	0.998897	Iba1	Mafa
ENSMUSG00000047603	-0.385361	-0.529111	0.0244048	0.00129346	Both	0.201487	0.0110688	Iba1	Zfp235
ENSMUSG00000047604	-0.362624	-0.368286	0.0350578	0.0321046	Both	0.235463	0.106291	Iba1	Frat2
ENSMUSG00000047606	-0.204694	-0.205912	0.245535	0.242676	Nonsig	0.553256	0.414122	Iba1	Ankrd34c
ENSMUSG00000047613	0.0846838	-0.0547454	0.63395	0.758456	Nonsig	0.835983	0.849989	Iba1	A430005L14Rik
ENSMUSG00000047617	0.0778436	-0.0627561	0.661684	0.724397	Nonsig	0.850021	0.828446	Iba1	Paxx
ENSMUSG00000047632	-0.0737163	-0.21881	0.678638	0.213765	Nonsig	0.862203	0.380584	Iba1	Fgfbp3
ENSMUSG00000047635	-0.0165825	-0.147127	0.925839	0.406349	Nonsig	0.971691	0.579505	Iba1	2810006K23Rik
ENSMUSG00000047648	0.15209	0.367966	0.390521	0.0322662	Exclusively sig (no adjustment)	0.681224	0.106691	Iba1	Fbxo30
ENSMUSG00000047649	-0.119999	-0.348116	0.499051	0.0436412	Exclusively sig (no adjustment)	0.754365	0.131687	Iba1	Cd3eap
ENSMUSG00000047656	-0.241706	-0.329954	0.168457	0.0566842	Nonsig	0.466047	0.1566	Iba1	Trpt1
ENSMUSG00000047658	-0.261766	-0.619723	0.134792	9.29e-05	Exclusively sig (no adjustment)	0.424173	0.00157983	Iba1	Gal3st3
ENSMUSG00000047669	-0.205466	-0.271827	0.243721	0.119906	Nonsig	0.551224	0.258198	Iba1	Msl3l2
ENSMUSG00000047671	-0.134329	-0.158781	0.448804	0.36976	Nonsig	0.720451	0.545914	Iba1	Tctex1d4
ENSMUSG00000047675	-0.192457	-0.192328	0.275509	0.275836	Nonsig	0.582764	0.452181	Iba1	Rps8
ENSMUSG00000047676	-0.522978	-0.341754	0.00150657	0.0479029	Both	0.0667638	0.14	Iba1	NA
ENSMUSG00000047686	-0.150001	-0.328628	0.397141	0.0577455	Nonsig	0.685911	0.158555	Iba1	Rtl3
ENSMUSG00000047694	0.192183	0.28378	0.276204	0.103854	Nonsig	0.583275	0.234828	Iba1	Yipf6
ENSMUSG00000047710	-0.178681	-0.176763	0.31198	0.317287	Nonsig	0.618066	0.494374	Iba1	Champ1
ENSMUSG00000047712	0.101328	-0.183372	0.568535	0.299235	Nonsig	0.797686	0.476181	Iba1	Ust
ENSMUSG00000047714	0.0913033	-0.432068	0.607569	0.0107175	Exclusively sig (no adjustment)	0.821667	0.0494408	Iba1	Ppp1r2
ENSMUSG00000047719	-0.215726	-0.221945	0.220452	0.207112	Nonsig	0.526936	0.372285	Iba1	Ubiad1
ENSMUSG00000047721	-0.0184903	-0.154803	0.917334	0.382025	Nonsig	0.969425	0.557264	Iba1	Bola2
ENSMUSG00000047730	-0.10343	0.0869384	0.560499	0.624913	Nonsig	0.79285	0.758229	Iba1	Fcgbp
ENSMUSG00000047731	0.425754	0.629006	0.0120578	6.76e-05	Both	0.149019	0.00125838	Iba1	Wbp1l
ENSMUSG00000047735	0.432182	0.589863	0.0106946	0.000241219	Both	0.140349	0.00317982	Iba1	Samd9l
ENSMUSG00000047747	0.0555649	-0.0710934	0.754951	0.689493	Nonsig	0.901177	0.804332	Iba1	Rnf150
ENSMUSG00000047749	-0.1248	-0.195463	0.481906	0.267934	Nonsig	0.743576	0.443394	Iba1	Zc3hav1l
ENSMUSG00000047757	-0.0409942	-0.198047	0.817943	0.261533	Nonsig	0.927609	0.436435	Iba1	Fancb
ENSMUSG00000047759	-0.0544064	0.26215	0.759908	0.1342	Nonsig	0.903729	0.279082	Iba1	Hs3st3a1
ENSMUSG00000047766	-0.448433	-0.639758	0.00781642	4.62e-05	Both	0.121646	0.000972131	Iba1	Lrrc49
ENSMUSG00000047767	-0.423071	-0.432215	0.0126687	0.0106879	Both	0.152479	0.0493735	Iba1	Atg16l2
ENSMUSG00000047773	-0.182882	-0.072191	0.30055	0.684943	Nonsig	0.607637	0.801007	Iba1	Ankfn1
ENSMUSG00000047777	-0.113381	-0.197433	0.523179	0.263045	Nonsig	0.769301	0.437656	Iba1	Phf13
ENSMUSG00000047786	0.462665	0.50829	0.00586642	0.00214638	Both	0.110324	0.0156693	Iba1	Lix1
ENSMUSG00000047787	-0.0558564	-0.209024	0.753704	0.235473	Nonsig	0.900397	0.40562	Iba1	Flrt1
ENSMUSG00000047789	-0.0916563	-0.228703	0.606175	0.19326	Nonsig	0.821315	0.354943	Iba1	Slc38a9
ENSMUSG00000047793	-0.249038	0.16429	0.155519	0.353165	Nonsig	0.450574	0.529478	Iba1	Sned1
ENSMUSG00000047797	0.111722	0.53256	0.529314	0.00118562	Exclusively sig (no adjustment)	0.773264	0.0104068	Iba1	Gjb1
ENSMUSG00000047804	-0.0917672	-0.0149786	0.605738	0.932995	Nonsig	0.821071	0.96302	Iba1	Akap10
ENSMUSG00000047810	0.284948	0.591968	0.102378	0.000226214	Exclusively sig (no adjustment)	0.376736	0.00305544	Iba1	Ccdc88b
ENSMUSG00000047821	0.207562	0.237138	0.238839	0.176896	Nonsig	0.546797	0.335159	Iba1	Trim16
ENSMUSG00000047824	-0.250242	-0.253269	0.153465	0.148389	Nonsig	0.448216	0.298051	Iba1	Pygo2
ENSMUSG00000047832	0.0676005	0.0978908	0.704044	0.58179	Nonsig	0.875415	0.725701	Iba1	Cdca4
ENSMUSG00000047842	0.0552591	-0.234663	0.756258	0.181592	Nonsig	0.901831	0.341012	Iba1	Diras2
ENSMUSG00000047843	0.0903016	0.116421	0.611531	0.512026	Nonsig	0.823645	0.672213	Iba1	Bri3
ENSMUSG00000047844	-0.137043	-0.327352	0.439605	0.0587822	Nonsig	0.713353	0.160419	Iba1	Bex4
ENSMUSG00000047866	-0.226282	-0.0848607	0.198144	0.633239	Nonsig	0.501716	0.764434	Iba1	Lonp2
ENSMUSG00000047867	-0.0235358	0.170542	0.894888	0.334888	Nonsig	0.959714	0.51205	Iba1	Gimap6
ENSMUSG00000047875	0.278852	0.550277	0.110262	0.000746976	Exclusively sig (no adjustment)	0.387394	0.00737721	Iba1	Gpr157
ENSMUSG00000047878	0.206682	0.49637	0.24088	0.00282854	Exclusively sig (no adjustment)	0.548454	0.019014	Iba1	A4galt
ENSMUSG00000047879	0.506709	0.0970815	0.00222767	0.584931	load	0.0797309	0.728075	Iba1	Usp14
ENSMUSG00000047881	0.378515	0.416224	0.0272854	0.014347	Both	0.21117	0.0604319	Iba1	Rell1
ENSMUSG00000047888	-0.251237	-0.111961	0.151783	0.52843	Nonsig	0.446256	0.684648	Iba1	Tnrc6b
ENSMUSG00000047897	0.0540824	-0.232188	0.761296	0.186375	Nonsig	0.903942	0.346923	Iba1	Ripply2
ENSMUSG00000047904	0.260282	0.350648	0.137099	0.0420323	Exclusively sig (no adjustment)	0.42707	0.128336	Iba1	Sstr2
ENSMUSG00000047907	0.511659	0.397573	0.00198176	0.0198897	Both	0.0750277	0.076159	Iba1	Tshz2
ENSMUSG00000047909	-0.156185	-0.270423	0.377737	0.121905	Nonsig	0.672281	0.261014	Iba1	Ankrd16
ENSMUSG00000047910	0.236809	0.428562	0.177516	0.0114451	Exclusively sig (no adjustment)	0.47699	0.0517784	Iba1	Pcdhb16
ENSMUSG00000047921	-0.138032	-0.130129	0.43628	0.463239	Nonsig	0.711345	0.631225	Iba1	Trappc9
ENSMUSG00000047935	-0.304057	-0.379338	0.0804144	0.0269248	Exclusively sig (no adjustment)	0.337211	0.0941229	Iba1	Sox1ot
ENSMUSG00000047945	-0.570715	-0.71028	0.000424238	2.53e-06	Both	0.0371242	0.000123868	Iba1	Marcksl1
ENSMUSG00000047953	-0.06699	-0.0764187	0.706599	0.667519	Nonsig	0.876884	0.788717	Iba1	Gp5
ENSMUSG00000047959	0.137804	0.244657	0.437045	0.163161	Nonsig	0.711823	0.317094	Iba1	Kcna3
ENSMUSG00000047963	0.0579636	0.0188484	0.744716	0.915739	Nonsig	0.896407	0.953129	Iba1	Stbd1
ENSMUSG00000047976	0.151254	0.226139	0.393164	0.198437	Nonsig	0.683251	0.361492	Iba1	Kcna1
ENSMUSG00000047977	-0.0412943	0.0766813	0.816633	0.666442	Nonsig	0.926962	0.788269	Iba1	Synb
ENSMUSG00000047986	-0.104147	0.00075914	0.55777	0.9966	Nonsig	0.791064	0.998156	Iba1	Palm3
ENSMUSG00000047988	-0.152909	-0.012198	0.387945	0.945413	Nonsig	0.67952	0.970188	Iba1	4933428G20Rik
ENSMUSG00000047989	0.205065	-0.0588212	0.244662	0.741067	Nonsig	0.552161	0.839229	Iba1	Ino80c
ENSMUSG00000047990	-0.114175	-0.0968031	0.520253	0.586013	Nonsig	0.767745	0.728942	Iba1	C2cd4a
ENSMUSG00000047992	-0.21552	-0.111356	0.220903	0.530671	Nonsig	0.527337	0.686306	Iba1	Dipk1c
ENSMUSG00000047996	0.400429	0.173339	0.0189408	0.326901	load	0.181248	0.504355	Iba1	Prrg1
ENSMUSG00000048000	0.0274027	-0.0198749	0.877739	0.911168	Nonsig	0.953526	0.95026	Iba1	Gigyf2
ENSMUSG00000048001	-0.392023	-0.392728	0.0218473	0.02159	Both	0.191448	0.0809738	Iba1	Hes5
ENSMUSG00000048004	-0.00900951	-0.101677	0.959668	0.567198	Nonsig	0.985221	0.715026	Iba1	Tmem196
ENSMUSG00000048007	0.20451	-0.0248747	0.245968	0.888945	Nonsig	0.553675	0.936224	Iba1	Timm8a1
ENSMUSG00000048012	0.253282	0.159283	0.148368	0.368228	Nonsig	0.441422	0.544522	Iba1	Zfp473
ENSMUSG00000048022	0.462962	0.443656	0.00583066	0.00858431	Both	0.110029	0.0423099	Iba1	Tmem229a
ENSMUSG00000048027	-0.142624	-0.118578	0.421019	0.504183	Nonsig	0.700018	0.665539	Iba1	Rgmb
ENSMUSG00000048029	-0.0114758	0.0748043	0.948641	0.674153	Nonsig	0.980594	0.793272	Iba1	Eno4
ENSMUSG00000048038	0.0971387	0.199068	0.584709	0.259033	Nonsig	0.807997	0.433739	Iba1	Ccdc187
ENSMUSG00000048039	0.018075	-0.251641	0.919185	0.151104	Nonsig	0.97047	0.301573	Iba1	Isg20l2
ENSMUSG00000048040	-0.255487	-0.353176	0.144748	0.0404738	Exclusively sig (no adjustment)	0.437958	0.125086	Iba1	Arxes2
ENSMUSG00000048047	0.172145	0.0994849	0.330296	0.575626	Nonsig	0.633148	0.720939	Iba1	Zbtb33
ENSMUSG00000048058	0.352547	0.632739	0.0408575	5.94e-05	Both	0.251658	0.00114105	Iba1	Ldlrad3
ENSMUSG00000048070	0.326359	0.0900996	0.0595986	0.612332	Nonsig	0.294579	0.748691	Iba1	Pirt
ENSMUSG00000048076	-0.112073	-0.499496	0.528014	0.00263357	Exclusively sig (no adjustment)	0.772153	0.0180747	Iba1	Arf1
ENSMUSG00000048078	0.00406622	0.16671	0.981791	0.346021	Nonsig	0.992723	0.522637	Iba1	Tenm4
ENSMUSG00000048096	0.139592	0.442903	0.431062	0.00871094	Exclusively sig (no adjustment)	0.707829	0.0427523	Iba1	Lmod1
ENSMUSG00000048100	0.54424	0.590337	0.000876824	0.000237764	Both	0.0507548	0.00315339	Iba1	Taf13
ENSMUSG00000048106	0.0222802	-0.0249148	0.900467	0.888767	Nonsig	0.962573	0.936224	Iba1	NA
ENSMUSG00000048108	0.0641761	0.3544	0.718411	0.0397363	Exclusively sig (no adjustment)	0.883493	0.123702	Iba1	Tmem72
ENSMUSG00000048109	0.0025245	-0.187673	0.988695	0.287846	Nonsig	0.995159	0.465093	Iba1	Rbm15
ENSMUSG00000048118	0.0585738	0.0165236	0.742119	0.926102	Nonsig	0.895203	0.959842	Iba1	Arid4a
ENSMUSG00000048120	0.619211	0.747572	9.45e-05	3.77e-07	Both	0.0212948	3.47e-05	Iba1	Entpd1
ENSMUSG00000048126	-0.115722	0.0309222	0.514577	0.862178	Nonsig	0.763959	0.918443	Iba1	Col6a3
ENSMUSG00000048138	-0.0347145	0.090048	0.845467	0.612536	Nonsig	0.940919	0.748883	Iba1	Dmrt2
ENSMUSG00000048142	-0.245224	-0.558401	0.162157	0.000599156	Exclusively sig (no adjustment)	0.458472	0.00628494	Iba1	Nat8l
ENSMUSG00000048148	0.0905851	0.314704	0.610409	0.0698694	Nonsig	0.82298	0.180543	Iba1	Nwd1
ENSMUSG00000048154	-0.313167	-0.271184	0.0713206	0.120818	Nonsig	0.319802	0.259374	Iba1	Kmt2d
ENSMUSG00000048163	0.511356	0.480741	0.00199609	0.00400302	Both	0.0750277	0.024469	Iba1	Selplg
ENSMUSG00000048170	0.017312	0.0147268	0.922586	0.934119	Nonsig	0.970829	0.963674	Iba1	Mcmbp
ENSMUSG00000048174	-0.00116388	0.197547	0.994788	0.262764	Nonsig	0.997838	0.437423	Iba1	Tmem81
ENSMUSG00000048175	0.23236	-0.188534	0.18604	0.2856	Nonsig	0.488609	0.462968	Iba1	Asb8
ENSMUSG00000048186	-0.343757	-0.20299	0.0465266	0.249573	load	0.265927	0.422402	Iba1	Bend7
ENSMUSG00000048200	0.0954432	0.294045	0.591311	0.0914154	Nonsig	0.811779	0.216189	Iba1	Cracr2b
ENSMUSG00000048215	0.210123	0.321619	0.232963	0.0636209	Nonsig	0.540781	0.169501	Iba1	A630023P12Rik
ENSMUSG00000048216	0.128859	-0.332975	0.467653	0.0543228	Nonsig	0.732816	0.152572	Iba1	Gpr85
ENSMUSG00000048218	-0.0981675	0.000258019	0.580718	0.998844	Nonsig	0.806207	0.99929	Iba1	Amigo2
ENSMUSG00000048222	0.0206566	-0.236969	0.907689	0.177215	Nonsig	0.965668	0.33556	Iba1	Mfap1b
ENSMUSG00000048232	-0.104793	-0.239671	0.555314	0.17218	Nonsig	0.7898	0.329203	Iba1	Fbxo10
ENSMUSG00000048234	0.31659	0.302208	0.0681197	0.0823652	Nonsig	0.31406	0.201273	Iba1	Rnf149
ENSMUSG00000048240	-0.50892	-0.611935	0.00211473	0.000120227	Both	0.0777141	0.00192058	Iba1	Gng7
ENSMUSG00000048249	-0.1278	-0.157648	0.471351	0.37323	Nonsig	0.735455	0.549385	Iba1	Crebrf
ENSMUSG00000048251	-0.223759	-0.581506	0.203328	0.000309953	Exclusively sig (no adjustment)	0.507334	0.00385896	Iba1	Bcl11b
ENSMUSG00000048264	0.0588368	-0.103416	0.741001	0.560551	Nonsig	0.89449	0.709351	Iba1	Dip2c
ENSMUSG00000048271	-0.335213	-0.389126	0.0526251	0.0229307	Exclusively sig (no adjustment)	0.278991	0.0845342	Iba1	Rbm33
ENSMUSG00000048277	0.39545	0.683181	0.0206206	8.49e-06	Both	0.187819	0.000273767	Iba1	Syngr2
ENSMUSG00000048279	-0.294177	-0.386167	0.0912633	0.0240827	Exclusively sig (no adjustment)	0.356171	0.0874545	Iba1	Sacs
ENSMUSG00000048280	0.260511	0.164231	0.136741	0.353343	Nonsig	0.426373	0.529593	Iba1	Zfp738
ENSMUSG00000048281	0.123398	-0.0543516	0.48688	0.760143	Nonsig	0.74654	0.851392	Iba1	Dleu7
ENSMUSG00000048285	-0.0665169	0.0432567	0.70858	0.808077	Nonsig	0.877649	0.88396	Iba1	Frmd6
ENSMUSG00000048304	-0.0642044	-0.211898	0.718292	0.228948	Nonsig	0.883493	0.397872	Iba1	Slitrk3
ENSMUSG00000048307	-0.161988	-0.425159	0.360044	0.0121911	Exclusively sig (no adjustment)	0.659128	0.0541855	Iba1	Ankrd46
ENSMUSG00000048310	0.192732	0.32108	0.274809	0.0640916	Nonsig	0.582286	0.170322	Iba1	Pskh1
ENSMUSG00000048330	-0.0882707	-0.235564	0.619597	0.179873	Nonsig	0.828304	0.338755	Iba1	Ric3
ENSMUSG00000048332	0.406635	0.569229	0.0170078	0.000442615	Both	0.172863	0.00502195	Iba1	Lhfp
ENSMUSG00000048347	0.266982	0.160197	0.126913	0.365451	Nonsig	0.412185	0.541692	Iba1	Pcdhb18
ENSMUSG00000048351	0.0332289	-0.191918	0.852006	0.27688	Nonsig	0.943781	0.453121	Iba1	Coa7
ENSMUSG00000048355	0.0136018	-0.0548578	0.939142	0.757975	Nonsig	0.977045	0.84951	Iba1	Arxes1
ENSMUSG00000048368	0.174624	0.255942	0.323274	0.144008	Nonsig	0.626959	0.291962	Iba1	Omd
ENSMUSG00000048371	0.411637	0.441048	0.0155726	0.00902978	Both	0.166465	0.0438992	Iba1	Pdp2
ENSMUSG00000048376	0.302897	0.377116	0.0816338	0.027907	Exclusively sig (no adjustment)	0.339884	0.0963815	Iba1	F2r
ENSMUSG00000048379	0.231242	0.259416	0.188225	0.138457	Nonsig	0.490634	0.284792	Iba1	Socs4
ENSMUSG00000048385	-0.112417	-0.228079	0.526741	0.19451	Nonsig	0.771515	0.356572	Iba1	Scrt1
ENSMUSG00000048387	0.117985	0.182434	0.506332	0.301757	Nonsig	0.758315	0.478538	Iba1	Osr1
ENSMUSG00000048388	0.0908889	-0.236312	0.609207	0.178454	Nonsig	0.822065	0.337012	Iba1	Fam171b
ENSMUSG00000048402	0.0238811	0.264553	0.893355	0.130538	Nonsig	0.959204	0.274043	Iba1	Gli2
ENSMUSG00000048406	-0.255178	-0.408065	0.14525	0.0165869	Exclusively sig (no adjustment)	0.438114	0.0668028	Iba1	NA
ENSMUSG00000048410	0.00306527	0.129645	0.986273	0.464918	Nonsig	0.994646	0.632635	Iba1	Zfp407
ENSMUSG00000048416	-0.0956858	0.0524693	0.590364	0.768219	Nonsig	0.811138	0.856764	Iba1	Mlf1
ENSMUSG00000048424	0.302772	0.350161	0.081766	0.0423381	Exclusively sig (no adjustment)	0.340125	0.128928	Iba1	Ranbp3l
ENSMUSG00000048429	-0.29635	-0.386511	0.0887865	0.0239463	Exclusively sig (no adjustment)	0.351446	0.0871155	Iba1	Timm29
ENSMUSG00000048439	0.0903824	0.186774	0.611211	0.290203	Nonsig	0.823577	0.467486	Iba1	Nupl2
ENSMUSG00000048440	-0.00469603	0.259549	0.978972	0.138248	Nonsig	0.992366	0.284523	Iba1	Cyp4f16
ENSMUSG00000048442	-0.0185133	0.104845	0.917232	0.555118	Nonsig	0.969396	0.704804	Iba1	Smim5
ENSMUSG00000048445	-0.467783	-0.328877	0.00527553	0.0575448	load	0.105936	0.15821	Iba1	Ccdc57
ENSMUSG00000048450	0.0468752	0.242262	0.792359	0.167449	Nonsig	0.916373	0.32287	Iba1	Msx1
ENSMUSG00000048458	0.0912284	-0.339587	0.607865	0.0494279	Exclusively sig (no adjustment)	0.821667	0.142599	Iba1	Inka2
ENSMUSG00000048481	-0.439456	-0.711972	0.00931141	2.34e-06	Both	0.132204	0.000116518	Iba1	Mypop
ENSMUSG00000048482	0.483698	0.51843	0.00375313	0.00168391	Both	0.0944885	0.0133144	Iba1	Bdnf
ENSMUSG00000048483	0.271462	0.303889	0.120423	0.0805901	Nonsig	0.402557	0.198324	Iba1	Zdhhc22
ENSMUSG00000048485	-0.16884	-0.209194	0.339804	0.235083	Nonsig	0.641459	0.405259	Iba1	Zbtb8b
ENSMUSG00000048486	0.126116	0.257755	0.477259	0.141091	Nonsig	0.739603	0.287958	Iba1	Fitm2
ENSMUSG00000048489	0.35488	0.458418	0.0394501	0.00639903	Both	0.247456	0.0344123	Iba1	Depp1
ENSMUSG00000048490	0.277205	-0.16905	0.112468	0.339196	Nonsig	0.390244	0.515973	Iba1	Nrip1
ENSMUSG00000048495	-0.0849055	-0.0823845	0.633059	0.643221	Nonsig	0.835631	0.771933	Iba1	Tyw5
ENSMUSG00000048497	0.0108453	0.322668	0.951459	0.0627136	Nonsig	0.982062	0.167795	Iba1	Mmgt2
ENSMUSG00000048503	-0.257732	-0.378571	0.141129	0.0272609	Exclusively sig (no adjustment)	0.43316	0.0948829	Iba1	Tmem136
ENSMUSG00000048537	-0.142329	0.143641	0.42199	0.417681	Nonsig	0.700826	0.589984	Iba1	Phldb1
ENSMUSG00000048540	-0.3939	-0.492364	0.021168	0.00309667	Both	0.189194	0.0204284	Iba1	Nhlh2
ENSMUSG00000048546	0.117469	-0.0143886	0.508207	0.935629	Nonsig	0.759384	0.96475	Iba1	Tob2
ENSMUSG00000048550	-0.224479	-0.0527865	0.201839	0.766856	Nonsig	0.505732	0.85586	Iba1	Thnsl1
ENSMUSG00000048562	-0.32373	-0.313192	0.061804	0.071297	Nonsig	0.299632	0.182982	Iba1	Sp8
ENSMUSG00000048572	0.0979206	0.267643	0.581674	0.125939	Nonsig	0.806897	0.26721	Iba1	Tmem252
ENSMUSG00000048578	-0.00948807	0.351875	0.957528	0.0412701	Exclusively sig (no adjustment)	0.98446	0.126877	Iba1	Mlec
ENSMUSG00000048581	0.00470357	-0.222924	0.978938	0.205063	Nonsig	0.992366	0.36983	Iba1	E130311K13Rik
ENSMUSG00000048583	0.136556	0.322832	0.44125	0.0625725	Nonsig	0.714398	0.167532	Iba1	Igf2
ENSMUSG00000048602	0.182811	0.163262	0.300743	0.356229	Nonsig	0.607637	0.532089	Iba1	Morc2b
ENSMUSG00000048603	-0.0973279	-0.1252	0.583974	0.48049	Nonsig	0.807942	0.645574	Iba1	Gm9828
ENSMUSG00000048612	0.32931	0.66377	0.0571977	1.87e-05	Exclusively sig (no adjustment)	0.288988	0.000497776	Iba1	Myof
ENSMUSG00000048616	-0.458079	-0.44628	0.00644319	0.00815502	Both	0.113174	0.0408311	Iba1	Nog
ENSMUSG00000048617	-0.415253	-0.634462	0.0145993	5.59e-05	Both	0.161446	0.00110076	Iba1	Rtbdn
ENSMUSG00000048644	-0.366435	-0.618914	0.0330471	9.54e-05	Both	0.229706	0.00161284	Iba1	Ctxn1
ENSMUSG00000048647	-0.235217	0.106245	0.180533	0.549816	Nonsig	0.48051	0.700962	Iba1	Exd1
ENSMUSG00000048661	0.219297	0.0190885	0.212722	0.914669	Nonsig	0.518129	0.952394	Iba1	Lemd3
ENSMUSG00000048668	-0.271641	-0.311179	0.120169	0.0732336	Nonsig	0.402178	0.186425	Iba1	Rhno1
ENSMUSG00000048677	0.207757	0.442053	0.238387	0.00885584	Exclusively sig (no adjustment)	0.5464	0.043268	Iba1	Tpcn2
ENSMUSG00000048696	-0.243416	-0.213205	0.165373	0.226022	Nonsig	0.462896	0.394753	Iba1	Mex3d
ENSMUSG00000048701	0.150363	-0.0396295	0.395988	0.823908	Nonsig	0.685387	0.895165	Iba1	Ccdc6
ENSMUSG00000048706	0.134876	-0.332619	0.446943	0.0545969	Nonsig	0.71904	0.152946	Iba1	Lurap1l
ENSMUSG00000048707	0.304301	0.430262	0.0801592	0.0110873	Exclusively sig (no adjustment)	0.336651	0.0505869	Iba1	Tprn
ENSMUSG00000048720	0.170196	0.288104	0.335883	0.0984671	Nonsig	0.6378	0.226786	Iba1	Tbc1d12
ENSMUSG00000048721	-0.165235	-0.129401	0.350366	0.465766	Nonsig	0.65118	0.633089	Iba1	Fndc9
ENSMUSG00000048728	-0.232411	-0.290739	0.18594	0.0952904	Nonsig	0.488477	0.221944	Iba1	Zfp454
ENSMUSG00000048731	-0.250757	-0.0035118	0.152594	0.984274	Nonsig	0.447156	0.991077	Iba1	Ggnbp1
ENSMUSG00000048732	0.10355	0.186257	0.56004	0.291565	Nonsig	0.792495	0.468478	Iba1	Klhl11
ENSMUSG00000048747	0.242123	0.425487	0.167701	0.0121174	Exclusively sig (no adjustment)	0.465266	0.0540415	Iba1	NA
ENSMUSG00000048752	-0.0277253	0.285055	0.876311	0.102243	Nonsig	0.95297	0.232621	Iba1	Prss50
ENSMUSG00000048755	-0.0181028	-0.33226	0.919061	0.0548746	Nonsig	0.970415	0.153436	Iba1	Mcat
ENSMUSG00000048756	-0.0744546	-0.188157	0.675593	0.286581	Nonsig	0.860373	0.463844	Iba1	Foxo3
ENSMUSG00000048758	-0.0381774	-0.074546	0.830265	0.675217	Nonsig	0.93413	0.79403	Iba1	Rpl29
ENSMUSG00000048772	-0.0298352	0.186528	0.866979	0.290849	Nonsig	0.949263	0.468043	Iba1	Tmem53
ENSMUSG00000048776	-0.0514459	-0.264874	0.77262	0.130055	Nonsig	0.907986	0.273328	Iba1	Pthlh
ENSMUSG00000048779	0.43605	0.661718	0.0099389	2.03e-05	Both	0.136481	0.000527049	Iba1	P2ry6
ENSMUSG00000048782	-0.163476	0.253897	0.35559	0.147351	Nonsig	0.655787	0.296838	Iba1	Insc
ENSMUSG00000048787	-0.155903	-0.245707	0.378609	0.161305	Nonsig	0.672973	0.314773	Iba1	Dcun1d3
ENSMUSG00000048794	-0.163445	-0.460689	0.355681	0.00610929	Exclusively sig (no adjustment)	0.655787	0.0332989	Iba1	Cfap100
ENSMUSG00000048796	-0.342728	-0.402261	0.0472293	0.0183522	Both	0.266818	0.0719064	Iba1	Cyb561d1
ENSMUSG00000048799	-0.0377353	-0.162627	0.832202	0.358128	Nonsig	0.934502	0.534111	Iba1	Cep120
ENSMUSG00000048807	-0.458621	-0.557767	0.00637265	0.000609671	Both	0.112971	0.00635279	Iba1	Slc35e4
ENSMUSG00000048814	-0.0850656	-0.133973	0.632416	0.450016	Nonsig	0.835226	0.618955	Iba1	Lonrf2
ENSMUSG00000048826	-0.438266	-0.553477	0.00952661	0.000685287	Both	0.133449	0.0069198	Iba1	Dact2
ENSMUSG00000048827	-0.0973495	-0.330037	0.58389	0.0566179	Nonsig	0.807934	0.156568	Iba1	Pkd1l3
ENSMUSG00000048832	-0.127632	-0.126317	0.471937	0.476554	Nonsig	0.73593	0.641773	Iba1	Vps37c
ENSMUSG00000048833	0.177924	0.325477	0.314069	0.0603316	Nonsig	0.620068	0.163371	Iba1	Slc39a9
ENSMUSG00000048834	0.184697	-0.110944	0.295696	0.532204	Nonsig	0.602168	0.687553	Iba1	Vstm2a
ENSMUSG00000048856	0.369518	0.28243	0.0314898	0.105581	load	0.224562	0.237329	Iba1	Slc25a47
ENSMUSG00000048865	0.370513	0.634268	0.0310005	5.63e-05	Both	0.223201	0.00110509	Iba1	Arhgap30
ENSMUSG00000048874	-0.0648715	-0.110824	0.715486	0.532651	Nonsig	0.881613	0.687821	Iba1	Phf3
ENSMUSG00000048878	-0.102905	-0.329085	0.562502	0.057378	Nonsig	0.793661	0.158014	Iba1	Hexim1
ENSMUSG00000048895	-0.328849	-0.604994	0.0575677	0.000150489	Exclusively sig (no adjustment)	0.290357	0.00225402	Iba1	Cdk5r1
ENSMUSG00000048897	0.281934	0.191899	0.10622	0.276928	Nonsig	0.382213	0.453121	Iba1	Zfp710
ENSMUSG00000048899	-0.396322	-0.489133	0.0203179	0.00332866	Both	0.18658	0.0215191	Iba1	Rimkla
ENSMUSG00000048905	-0.18375	-0.169332	0.298223	0.338379	Nonsig	0.605475	0.51548	Iba1	4930539E08Rik
ENSMUSG00000048911	0.264829	-0.178824	0.130123	0.311587	Nonsig	0.418027	0.489138	Iba1	Rnf24
ENSMUSG00000048915	-0.0825364	-0.0182939	0.642606	0.91821	Nonsig	0.839908	0.954941	Iba1	Efna5
ENSMUSG00000048920	-0.077858	-0.261772	0.661625	0.134783	Nonsig	0.850021	0.279774	Iba1	Fkrp
ENSMUSG00000048921	-0.177983	-0.210262	0.313905	0.232647	Nonsig	0.619954	0.402324	Iba1	Zfp689
ENSMUSG00000048924	-0.100723	-0.0559212	0.570858	0.753428	Nonsig	0.799571	0.847345	Iba1	Ccdc125
ENSMUSG00000048930	-0.269758	-0.532743	0.122862	0.00118013	Exclusively sig (no adjustment)	0.405316	0.0103681	Iba1	Tada3
ENSMUSG00000048939	0.152824	0.354652	0.388212	0.0395859	Exclusively sig (no adjustment)	0.679837	0.123539	Iba1	Atp13a5
ENSMUSG00000048949	-0.511487	-0.43372	0.0019899	0.0103884	Both	0.0750277	0.0484207	Iba1	NA
ENSMUSG00000048960	0.487591	0.581997	0.00344468	0.000305482	Both	0.090899	0.00381926	Iba1	Prex2
ENSMUSG00000048965	0.0598344	0.241827	0.736763	0.168238	Nonsig	0.892218	0.323994	Iba1	Mrgpre
ENSMUSG00000048967	-0.318659	-0.441758	0.0662398	0.0089066	Exclusively sig (no adjustment)	0.310018	0.0434349	Iba1	Yjefn3
ENSMUSG00000048970	0.279856	0.293094	0.108933	0.0925178	Nonsig	0.385687	0.217975	Iba1	C1galt1c1
ENSMUSG00000048978	-0.289033	-0.363115	0.0973382	0.0347934	Exclusively sig (no adjustment)	0.368585	0.112698	Iba1	Nrsn1
ENSMUSG00000048988	0.00400241	-0.281616	0.982077	0.106633	Nonsig	0.992723	0.239037	Iba1	Elfn1
ENSMUSG00000048997	-0.3656	-0.475576	0.0334794	0.00447428	Both	0.230988	0.0264545	Iba1	Atxn7l2
ENSMUSG00000049001	-0.157088	-0.159977	0.374952	0.366119	Nonsig	0.669783	0.542329	Iba1	Ndnf
ENSMUSG00000049036	-0.085971	-0.205875	0.628784	0.242763	Nonsig	0.83281	0.414224	Iba1	Tmem121
ENSMUSG00000049038	-0.440563	-0.633722	0.00911483	5.73e-05	Both	0.131553	0.00111453	Iba1	Mterf2
ENSMUSG00000049044	0.103495	-0.0971246	0.56025	0.584763	Nonsig	0.792578	0.728073	Iba1	Rapgef4
ENSMUSG00000049047	0.132486	-0.310464	0.455109	0.0739312	Nonsig	0.724093	0.18743	Iba1	Armcx3
ENSMUSG00000049076	0.0123789	-0.224035	0.944605	0.202757	Nonsig	0.979204	0.366545	Iba1	Acap2
ENSMUSG00000049086	-0.0707353	-0.169629	0.69098	0.33752	Nonsig	0.868802	0.515121	Iba1	Bmyc
ENSMUSG00000049090	-0.224418	0.136384	0.201965	0.44183	Nonsig	0.505732	0.611767	Iba1	Zadh2
ENSMUSG00000049091	0.0515467	-0.0535999	0.772186	0.763365	Nonsig	0.907931	0.853541	Iba1	Sephs2
ENSMUSG00000049092	-0.328723	-0.355816	0.0576691	0.038897	Exclusively sig (no adjustment)	0.290715	0.121746	Iba1	Gpr137c
ENSMUSG00000049097	-0.0799423	-0.434095	0.653125	0.010315	Exclusively sig (no adjustment)	0.845088	0.0481784	Iba1	Ankrd34a
ENSMUSG00000049100	-0.123833	-0.17283	0.485334	0.328346	Nonsig	0.745663	0.505725	Iba1	Pcdh10
ENSMUSG00000049106	-0.0736188	-0.17019	0.67904	0.335901	Nonsig	0.862281	0.513248	Iba1	Dcaf5
ENSMUSG00000049107	-0.428409	-0.558769	0.0114778	0.000593123	Both	0.145673	0.00622997	Iba1	Ntf3
ENSMUSG00000049112	0.0241666	0.0555632	0.892088	0.754958	Nonsig	0.958616	0.847874	Iba1	Oxtr
ENSMUSG00000049119	-0.0158084	-0.394507	0.929292	0.0209522	Exclusively sig (no adjustment)	0.972663	0.0791291	Iba1	Fam110b
ENSMUSG00000049122	-0.164492	-0.275784	0.352566	0.114399	Nonsig	0.653257	0.250186	Iba1	Frmd3
ENSMUSG00000049124	-0.00761924	0.230563	0.965888	0.189563	Nonsig	0.987714	0.350361	Iba1	NA
ENSMUSG00000049130	0.486225	0.647043	0.00355028	3.54e-05	Both	0.0915233	0.000786181	Iba1	C5ar1
ENSMUSG00000049148	0.280964	0.304936	0.10748	0.0794994	Nonsig	0.384893	0.196262	Iba1	Plcxd3
ENSMUSG00000049154	0.102897	0.0586593	0.562532	0.741755	Nonsig	0.793661	0.83954	Iba1	Fam183b
ENSMUSG00000049164	0.264707	0.200873	0.130307	0.25465	Nonsig	0.418189	0.428435	Iba1	Zfp518a
ENSMUSG00000049176	0.0147283	-0.0354296	0.934112	0.842323	Nonsig	0.974706	0.906079	Iba1	Frmpd4
ENSMUSG00000049184	-0.454567	-0.549055	0.00691711	0.0007718	Both	0.115792	0.00756528	Iba1	Purg
ENSMUSG00000049191	-0.252902	-0.310216	0.148998	0.0741744	Nonsig	0.442456	0.187744	Iba1	Rtl5
ENSMUSG00000049225	-0.133978	-0.293549	0.45	0.0919895	Nonsig	0.721056	0.217089	Iba1	Pdp1
ENSMUSG00000049232	0.0265441	-0.0614602	0.881543	0.729874	Nonsig	0.955273	0.831728	Iba1	Tigd2
ENSMUSG00000049233	0.194647	0.197524	0.269977	0.262822	Nonsig	0.57766	0.437423	Iba1	Apoo-ps
ENSMUSG00000049241	0.340323	0.505971	0.0489057	0.00226652	Both	0.270428	0.0162591	Iba1	Hcar1
ENSMUSG00000049252	-0.394682	-0.404856	0.0208905	0.0175444	Both	0.188747	0.0695355	Iba1	Lrp1b
ENSMUSG00000049265	-0.120505	-0.268215	0.497229	0.125102	Nonsig	0.753085	0.265762	Iba1	Kcnk3
ENSMUSG00000049281	-0.286108	-0.629955	0.100926	6.54e-05	Exclusively sig (no adjustment)	0.374934	0.0012254	Iba1	Scn3b
ENSMUSG00000049285	0.169114	0.0903628	0.339012	0.611289	Nonsig	0.640922	0.747649	Iba1	Mblac1
ENSMUSG00000049287	-0.00145958	-0.0606855	0.993464	0.733154	Nonsig	0.997207	0.834195	Iba1	Iba57
ENSMUSG00000049288	0.323148	0.608872	0.0623008	0.000132834	Exclusively sig (no adjustment)	0.300833	0.00203701	Iba1	Lix1l
ENSMUSG00000049295	-0.0140478	0.198546	0.93715	0.260309	Nonsig	0.976042	0.434979	Iba1	Zfp219
ENSMUSG00000049299	0.127251	-0.00129355	0.473274	0.994207	Nonsig	0.737138	0.996815	Iba1	Trappc1
ENSMUSG00000049300	0.27347	0.287679	0.117595	0.0989867	Nonsig	0.397943	0.227516	Iba1	Prmt6
ENSMUSG00000049303	-0.132805	-0.309566	0.454013	0.0748138	Nonsig	0.723206	0.188723	Iba1	Syt12
ENSMUSG00000049305	-0.20952	-0.281318	0.234337	0.107019	Nonsig	0.542157	0.239458	Iba1	Ccdc71
ENSMUSG00000049313	0.167947	0.0785008	0.342403	0.658999	Nonsig	0.643361	0.783188	Iba1	Sorl1
ENSMUSG00000049321	-0.190423	-0.398895	0.28071	0.0194458	Exclusively sig (no adjustment)	0.588125	0.0749341	Iba1	Zfp2
ENSMUSG00000049323	0.288213	0.290577	0.0983347	0.0954836	Nonsig	0.370045	0.222196	Iba1	Smcr8
ENSMUSG00000049327	-0.012765	-0.168985	0.94288	0.339383	Nonsig	0.978525	0.516208	Iba1	Kmt5a
ENSMUSG00000049336	0.0737966	-0.0552332	0.678306	0.756369	Nonsig	0.862116	0.848511	Iba1	Tenm2
ENSMUSG00000049339	-0.0846038	-0.266272	0.634272	0.127966	Nonsig	0.836059	0.270123	Iba1	Retreg2
ENSMUSG00000049353	0.28615	0.284281	0.100874	0.103219	Nonsig	0.374934	0.233927	Iba1	Rd3
ENSMUSG00000049354	-0.0926295	-0.299436	0.60234	0.0853572	Nonsig	0.818992	0.206337	Iba1	Dcaf7
ENSMUSG00000049382	0.0831875	0.315154	0.639977	0.0694488	Nonsig	0.838302	0.179604	Iba1	Krt8
ENSMUSG00000049396	-0.0144438	0.0999366	0.935382	0.573885	Nonsig	0.975125	0.719728	Iba1	Gemin4
ENSMUSG00000049401	0.212685	0.272864	0.227183	0.118443	Nonsig	0.534691	0.256081	Iba1	Ogfr
ENSMUSG00000049404	0.0365302	0.136687	0.837489	0.440806	Nonsig	0.937421	0.610857	Iba1	Rarres1
ENSMUSG00000049411	0.123125	0.539375	0.487852	0.000995562	Exclusively sig (no adjustment)	0.747245	0.00920148	Iba1	Tmem241
ENSMUSG00000049420	0.119342	-0.405879	0.501421	0.0172344	Exclusively sig (no adjustment)	0.755355	0.0686774	Iba1	Tmem200a
ENSMUSG00000049421	0.217813	-0.102327	0.215911	0.564708	Nonsig	0.522252	0.713002	Iba1	Zfp260
ENSMUSG00000049422	0.0507182	-0.102929	0.775754	0.562408	Nonsig	0.909483	0.710889	Iba1	Chchd10
ENSMUSG00000049436	-0.140515	-0.130326	0.427991	0.462559	Nonsig	0.705589	0.630408	Iba1	Upk1b
ENSMUSG00000049439	0.533481	0.659974	0.00115821	2.17e-05	Both	0.0584802	0.000554741	Iba1	Cyp20a1
ENSMUSG00000049470	0.165767	0.177425	0.348794	0.31545	Nonsig	0.649964	0.492836	Iba1	Aff4
ENSMUSG00000049482	-0.0401801	-0.0979773	0.8215	0.581455	Nonsig	0.929529	0.72542	Iba1	Ctu2
ENSMUSG00000049488	-0.128705	-0.0500937	0.46819	0.778446	Nonsig	0.733219	0.864249	Iba1	Tmem67
ENSMUSG00000049489	0.0295491	0.195924	0.868243	0.266785	Nonsig	0.949709	0.442005	Iba1	Ccnq
ENSMUSG00000049493	0.146052	0.315863	0.409825	0.0687895	Nonsig	0.692754	0.178398	Iba1	Pls1
ENSMUSG00000049502	0.422178	0.571311	0.0128777	0.000417069	Both	0.153636	0.00479797	Iba1	Dtx3l
ENSMUSG00000049504	-0.444176	-0.591297	0.00849764	0.000230903	Both	0.12757	0.00308761	Iba1	Proser1
ENSMUSG00000049511	-0.161144	-0.416678	0.362586	0.0142303	Exclusively sig (no adjustment)	0.65987	0.0601341	Iba1	Htr1b
ENSMUSG00000049516	0.257994	0.174388	0.140709	0.323937	Nonsig	0.432729	0.50096	Iba1	Spty2d1
ENSMUSG00000049517	-0.0101598	0.0832897	0.954524	0.639565	Nonsig	0.983329	0.768996	Iba1	Rps23
ENSMUSG00000049521	0.0346809	0.548401	0.845615	0.00078538	Exclusively sig (no adjustment)	0.941017	0.00766966	Iba1	Cdc42ep1
ENSMUSG00000049526	-0.0351162	-0.0792878	0.8437	0.65579	Nonsig	0.939685	0.78115	Iba1	Tmem202
ENSMUSG00000049532	-0.150579	-0.500371	0.395303	0.00258111	Exclusively sig (no adjustment)	0.684846	0.0177924	Iba1	Sall2
ENSMUSG00000049536	0.0822559	-0.150439	0.643741	0.395747	Nonsig	0.840008	0.569294	Iba1	Tceal1
ENSMUSG00000049538	-0.119363	-0.233244	0.501342	0.184323	Nonsig	0.755355	0.344247	Iba1	Adamts16
ENSMUSG00000049550	-0.00516836	-0.177967	0.976857	0.313951	Nonsig	0.991706	0.491277	Iba1	Clip1
ENSMUSG00000049551	0.126947	0.453711	0.474341	0.00703703	Exclusively sig (no adjustment)	0.737774	0.0366874	Iba1	Fzd9
ENSMUSG00000049553	-0.107567	0.0782139	0.544834	0.660171	Nonsig	0.78201	0.783987	Iba1	Polr1a
ENSMUSG00000049555	-0.246118	0.132407	0.160583	0.455378	Nonsig	0.456817	0.623821	Iba1	Tmie
ENSMUSG00000049556	0.0954555	-0.0520966	0.591263	0.769821	Nonsig	0.811779	0.857729	Iba1	Lingo1
ENSMUSG00000049562	0.0926317	0.268279	0.602332	0.125008	Nonsig	0.818992	0.265665	Iba1	Ap5b1
ENSMUSG00000049571	-0.295159	-0.112702	0.0901368	0.525684	Nonsig	0.354047	0.682668	Iba1	Cfap46
ENSMUSG00000049577	-0.216644	-0.483208	0.218446	0.00379357	Exclusively sig (no adjustment)	0.524949	0.0235363	Iba1	Zfpm1
ENSMUSG00000049580	0.0549338	0.135571	0.75765	0.444581	Nonsig	0.902479	0.613791	Iba1	Tsku
ENSMUSG00000049583	-0.0570776	-0.309569	0.748491	0.0748116	Nonsig	0.898484	0.188723	Iba1	Grm5
ENSMUSG00000049600	-0.373021	-0.574466	0.029794	0.000380864	Both	0.219136	0.00449339	Iba1	Zbtb45
ENSMUSG00000049606	0.251514	0.0376567	0.151317	0.832547	Nonsig	0.445426	0.90076	Iba1	Zfp644
ENSMUSG00000049608	0.139538	0.0892828	0.431242	0.615572	Nonsig	0.707923	0.751191	Iba1	Gpr55
ENSMUSG00000049612	0.160786	0.0427099	0.363669	0.810459	Nonsig	0.66036	0.885763	Iba1	Omg
ENSMUSG00000049624	0.179735	0.0433069	0.309087	0.807859	Nonsig	0.61586	0.883782	Iba1	Slc17a5
ENSMUSG00000049625	0.346971	0.510975	0.0443846	0.00201426	Both	0.259999	0.0149269	Iba1	Tifab
ENSMUSG00000049630	0.325954	-0.00352563	0.0599346	0.984212	Nonsig	0.295493	0.991077	Iba1	C1ql3
ENSMUSG00000049643	-0.18646	-0.378428	0.291029	0.0273239	Exclusively sig (no adjustment)	0.597415	0.095006	Iba1	2310022A10Rik
ENSMUSG00000049649	-0.148305	-0.13561	0.40256	0.444449	Nonsig	0.688346	0.613662	Iba1	Gpr3
ENSMUSG00000049657	-0.0937025	-0.0039688	0.598124	0.982228	Nonsig	0.816654	0.990363	Iba1	Zbtb5
ENSMUSG00000049658	-0.214971	-0.123837	0.222111	0.485319	Nonsig	0.528978	0.649755	Iba1	Bdp1
ENSMUSG00000049659	0.0658732	-0.220141	0.711279	0.210923	Nonsig	0.879288	0.377321	Iba1	Aftph
ENSMUSG00000049670	-0.266766	-0.441357	0.127232	0.00897594	Exclusively sig (no adjustment)	0.412881	0.0437187	Iba1	Morn4
ENSMUSG00000049672	-0.13578	-0.395072	0.443875	0.0207532	Exclusively sig (no adjustment)	0.716221	0.0786597	Iba1	Zbtb14
ENSMUSG00000049676	-0.360839	-0.320522	0.036033	0.0645823	load	0.23766	0.171018	Iba1	Catsperg1
ENSMUSG00000049680	-0.247034	-0.17275	0.158981	0.328574	Nonsig	0.454733	0.505825	Iba1	Urgcp
ENSMUSG00000049686	0.326472	0.479962	0.0595057	0.00407128	Exclusively sig (no adjustment)	0.294379	0.0247316	Iba1	Orai1
ENSMUSG00000049690	0.115869	0.189708	0.51404	0.282556	Nonsig	0.76361	0.459552	Iba1	Nckap5
ENSMUSG00000049717	0.2422	-0.07754	0.167561	0.662925	Nonsig	0.465266	0.786129	Iba1	Lig4
ENSMUSG00000049721	-0.192284	0.179329	0.275948	0.310201	Nonsig	0.58313	0.487666	Iba1	Gal3st1
ENSMUSG00000049728	-0.158778	-0.334816	0.369769	0.0529231	Nonsig	0.664547	0.149654	Iba1	Zfp668
ENSMUSG00000049734	0.21068	0.230152	0.231697	0.190375	Nonsig	0.539799	0.351206	Iba1	Trex1
ENSMUSG00000049739	-0.192691	-0.364142	0.274913	0.0342452	Exclusively sig (no adjustment)	0.582286	0.111275	Iba1	Zfp646
ENSMUSG00000049744	0.0536731	0.0960653	0.763051	0.588885	Nonsig	0.904644	0.731182	Iba1	Arhgap15
ENSMUSG00000049751	0.185007	0.130582	0.294871	0.46167	Nonsig	0.601404	0.629579	Iba1	Rpl36al
ENSMUSG00000049755	-0.237951	-0.419733	0.175373	0.0134649	Exclusively sig (no adjustment)	0.474448	0.0578967	Iba1	Zfp672
ENSMUSG00000049760	-0.0681574	0.0584061	0.701718	0.742832	Nonsig	0.874252	0.840275	Iba1	Micos13
ENSMUSG00000049764	-0.0715924	-0.12358	0.687423	0.486232	Nonsig	0.866535	0.650346	Iba1	Zfp280b
ENSMUSG00000049775	0.251639	0.0417245	0.151107	0.814756	Nonsig	0.445101	0.88848	Iba1	Tmsb4x
ENSMUSG00000049791	0.163945	0.291417	0.354192	0.094486	Nonsig	0.654758	0.220627	Iba1	Fzd4
ENSMUSG00000049792	-0.157416	-0.472647	0.373941	0.00476214	Exclusively sig (no adjustment)	0.66902	0.0277077	Iba1	Bag5
ENSMUSG00000049796	-0.0758813	0.0711616	0.669725	0.68921	Nonsig	0.856125	0.804241	Iba1	Crh
ENSMUSG00000049800	0.0809139	-0.027972	0.649178	0.875219	Nonsig	0.842963	0.927053	Iba1	Sertad2
ENSMUSG00000049804	-0.280893	-0.209624	0.107573	0.234101	Nonsig	0.384944	0.404277	Iba1	Armcx4
ENSMUSG00000049807	0.000988131	0.0503323	0.995575	0.777417	Nonsig	0.998245	0.86336	Iba1	Arhgap23
ENSMUSG00000049811	0.211655	0.470126	0.229496	0.00502261	Exclusively sig (no adjustment)	0.536916	0.0287952	Iba1	Fam161a
ENSMUSG00000049823	-0.200604	-0.0912201	0.255299	0.607898	Nonsig	0.562109	0.745301	Iba1	Zbtb12
ENSMUSG00000049858	0.421479	0.5492	0.0130434	0.00076882	Both	0.154117	0.00754613	Iba1	Suox
ENSMUSG00000049866	0.416729	0.309645	0.0142171	0.074736	load	0.159579	0.188648	Iba1	Arl4c
ENSMUSG00000049871	0.00418416	0.297169	0.981263	0.0878657	Nonsig	0.992723	0.210635	Iba1	Nlrc3
ENSMUSG00000049872	0.0679935	0.0813798	0.702402	0.647288	Nonsig	0.874651	0.774841	Iba1	Calhm5
ENSMUSG00000049878	-0.0755113	-0.140232	0.671245	0.428932	Nonsig	0.857565	0.600796	Iba1	Rlf
ENSMUSG00000049881	0.0336894	-0.0791282	0.849977	0.65644	Nonsig	0.943019	0.781566	Iba1	2810025M15Rik
ENSMUSG00000049882	-0.182633	-0.393551	0.30122	0.0212932	Exclusively sig (no adjustment)	0.60821	0.0800877	Iba1	Vcpkmt
ENSMUSG00000049892	-0.0691664	-0.407878	0.697508	0.0166413	Exclusively sig (no adjustment)	0.872405	0.0669684	Iba1	Rasd1
ENSMUSG00000049904	0.0149756	0.0487246	0.933008	0.784356	Nonsig	0.974202	0.867927	Iba1	Tmem17
ENSMUSG00000049907	0.0596588	-0.467008	0.737509	0.00536159	Exclusively sig (no adjustment)	0.892637	0.0301767	Iba1	Rasl11b
ENSMUSG00000049922	-0.351074	-0.398833	0.0417663	0.0194664	Both	0.253716	0.0749953	Iba1	Slc35c1
ENSMUSG00000049928	0.278549	0.408633	0.110666	0.0164221	Exclusively sig (no adjustment)	0.387892	0.0664457	Iba1	Glp2r
ENSMUSG00000049929	-0.340036	0.0515265	0.0491091	0.772273	load	0.270867	0.859036	Iba1	Lpar4
ENSMUSG00000049932	-0.274504	-0.51565	0.116159	0.00180108	Exclusively sig (no adjustment)	0.395869	0.0138707	Iba1	H2afx
ENSMUSG00000049939	0.202845	0.0724112	0.249918	0.684031	Nonsig	0.557472	0.800458	Iba1	Lrrc4
ENSMUSG00000049940	0.0577475	0.14722	0.745636	0.406049	Nonsig	0.896848	0.579366	Iba1	Pgrmc2
ENSMUSG00000049946	-0.233216	-0.65334	0.184378	2.8e-05	Exclusively sig (no adjustment)	0.486439	0.000659402	Iba1	BC030500
ENSMUSG00000049950	0.195989	-0.0159267	0.266622	0.928764	Nonsig	0.574905	0.961587	Iba1	Rpp38
ENSMUSG00000049957	-0.157562	-0.13746	0.373493	0.438202	Nonsig	0.668524	0.608892	Iba1	Ccdc137
ENSMUSG00000049960	-0.0398023	-0.0166774	0.823152	0.925416	Nonsig	0.930213	0.959322	Iba1	Mrps16
ENSMUSG00000049969	0.492374	0.471352	0.00309592	0.00489448	Both	0.0867624	0.0282359	Iba1	Plekhf2
ENSMUSG00000049971	-0.346593	-0.666001	0.0446321	1.72e-05	Both	0.260833	0.00046446	Iba1	Glt1d1
ENSMUSG00000049985	0.282683	0.299456	0.105256	0.0853348	Nonsig	0.381072	0.206314	Iba1	Ankrd55
ENSMUSG00000049988	0.471431	0.550987	0.00488633	0.000732873	Both	0.10383	0.00726993	Iba1	Lrrc25
ENSMUSG00000049999	0.159458	0.0452946	0.367697	0.799216	Nonsig	0.663326	0.877942	Iba1	Ppp1r3d
ENSMUSG00000050002	-0.288083	-0.171924	0.0984932	0.330927	Nonsig	0.37026	0.508269	Iba1	Idnk
ENSMUSG00000050017	0.129837	-0.093167	0.464254	0.600227	Nonsig	0.730332	0.739882	Iba1	Pitpnb
ENSMUSG00000050022	0.0537048	0.29777	0.762915	0.0871953	Nonsig	0.904565	0.209618	Iba1	Amz1
ENSMUSG00000050029	0.360455	0.246727	0.0362458	0.159517	load	0.237946	0.312372	Iba1	Rap2c
ENSMUSG00000050035	0.264492	-0.0657917	0.130631	0.711621	Nonsig	0.418189	0.820213	Iba1	Fhl4
ENSMUSG00000050043	0.205531	-0.0572642	0.243567	0.747696	Nonsig	0.551034	0.843475	Iba1	Tmx2
ENSMUSG00000050050	0.253743	0.512541	0.147605	0.00194052	Exclusively sig (no adjustment)	0.439901	0.0145524	Iba1	Ccdc158
ENSMUSG00000050052	-0.151742	-0.211937	0.391622	0.228862	Nonsig	0.682307	0.397872	Iba1	Tdrp
ENSMUSG00000050063	0.541659	0.78365	0.000938167	4.24e-08	Both	0.05186	8.22e-06	Iba1	Klk6
ENSMUSG00000050064	0.364995	-0.00663068	0.0337956	0.970312	load	0.232474	0.984417	Iba1	Zfp697
ENSMUSG00000050069	-0.0503715	-0.243871	0.777248	0.16456	Nonsig	0.909608	0.318944	Iba1	Grem2
ENSMUSG00000050071	-0.258527	-0.506814	0.139863	0.00222219	Exclusively sig (no adjustment)	0.431486	0.0160585	Iba1	Bex1
ENSMUSG00000050074	0.132392	-0.299615	0.455431	0.0851614	Nonsig	0.724178	0.205994	Iba1	Spink8
ENSMUSG00000050079	0.114174	0.0832493	0.520255	0.639728	Nonsig	0.767745	0.769133	Iba1	Rspry1
ENSMUSG00000050088	0.310869	0.278411	0.0735353	0.11085	Nonsig	0.324452	0.245029	Iba1	1600012H06Rik
ENSMUSG00000050103	0.425949	0.445687	0.0120143	0.00825036	Both	0.148903	0.0411287	Iba1	Agmo
ENSMUSG00000050105	0.0396016	0.248042	0.82403	0.157234	Nonsig	0.930748	0.309792	Iba1	Grrp1
ENSMUSG00000050121	-0.0368611	0.201556	0.836036	0.253004	Nonsig	0.936731	0.426489	Iba1	Opalin
ENSMUSG00000050122	-0.200769	-0.231305	0.2549	0.188102	Nonsig	0.561703	0.348752	Iba1	Vwa3b
ENSMUSG00000050132	-0.22309	-0.431169	0.204717	0.0109002	Exclusively sig (no adjustment)	0.508656	0.0500338	Iba1	Sarm1
ENSMUSG00000050138	-0.0316675	-0.136312	0.858888	0.442072	Nonsig	0.94693	0.611916	Iba1	Kcnk12
ENSMUSG00000050141	-0.12086	-0.311145	0.495953	0.0732668	Nonsig	0.752604	0.186468	Iba1	Fam205c
ENSMUSG00000050144	0.0848059	-0.249184	0.633459	0.155269	Nonsig	0.83583	0.307232	Iba1	Slc25a44
ENSMUSG00000050148	0.207719	-0.437478	0.238476	0.00967154	Exclusively sig (no adjustment)	0.546524	0.0460358	Iba1	Ubqln2
ENSMUSG00000050157	-0.249335	-0.148676	0.155011	0.401371	Nonsig	0.450017	0.575208	Iba1	Gm867
ENSMUSG00000050164	-0.401177	-0.662295	0.0186984	1.98e-05	Both	0.180913	0.000517756	Iba1	Mchr1
ENSMUSG00000050174	-0.12963	0.116015	0.464971	0.513508	Nonsig	0.730842	0.673314	Iba1	Nudt6
ENSMUSG00000050188	0.303335	0.257231	0.0811716	0.14193	Nonsig	0.33904	0.289181	Iba1	Lsm10
ENSMUSG00000050192	0.41069	0.26158	0.0158364	0.13508	load	0.167457	0.279983	Iba1	Eif5a2
ENSMUSG00000050199	0.0698053	0.089358	0.694847	0.615273	Nonsig	0.870742	0.750943	Iba1	Lgr4
ENSMUSG00000050211	-0.275095	-0.321362	0.115344	0.063845	Nonsig	0.394931	0.169925	Iba1	Pla2g4e
ENSMUSG00000050212	0.120897	0.256216	0.495821	0.143565	Nonsig	0.752476	0.291492	Iba1	Eva1b
ENSMUSG00000050213	-0.177426	-0.209423	0.315447	0.234559	Nonsig	0.620969	0.404733	Iba1	Snip1
ENSMUSG00000050222	-0.440869	-0.565807	0.00906104	0.000487614	Both	0.131268	0.00538467	Iba1	Il17d
ENSMUSG00000050229	0.193778	-0.0617243	0.272164	0.728757	Nonsig	0.579641	0.831118	Iba1	Pigm
ENSMUSG00000050234	0.000561839	0.29895	0.997484	0.0858898	Nonsig	0.998947	0.207337	Iba1	Gja4
ENSMUSG00000050240	-0.316354	-0.467712	0.0683369	0.00528344	Exclusively sig (no adjustment)	0.31423	0.0298868	Iba1	Hic2
ENSMUSG00000050244	-0.255733	-0.164492	0.144347	0.352567	Nonsig	0.437752	0.528843	Iba1	Heatr1
ENSMUSG00000050248	-0.170164	-0.138771	0.335977	0.433804	Nonsig	0.6378	0.604845	Iba1	Evc2
ENSMUSG00000050270	0.158877	0.445642	0.369467	0.00825755	Exclusively sig (no adjustment)	0.664423	0.0411448	Iba1	Tmem220
ENSMUSG00000050271	-0.00846491	0.206884	0.962104	0.240411	Nonsig	0.985958	0.411645	Iba1	Prag1
ENSMUSG00000050272	-0.0043707	-0.127975	0.980428	0.470739	Nonsig	0.992681	0.637022	Iba1	Dscam
ENSMUSG00000050288	0.00514212	-0.0879123	0.976975	0.621025	Nonsig	0.991706	0.755263	Iba1	Fzd2
ENSMUSG00000050295	0.122494	0.290428	0.490104	0.0956616	Nonsig	0.748488	0.222504	Iba1	Foxc1
ENSMUSG00000050299	0.280011	0.240928	0.108729	0.169874	Nonsig	0.385687	0.326344	Iba1	NA
ENSMUSG00000050310	-0.025286	-0.0924923	0.887121	0.602881	Nonsig	0.957583	0.741872	Iba1	Rictor
ENSMUSG00000050312	0.153498	0.105288	0.3861	0.553438	Nonsig	0.678275	0.703639	Iba1	Nsun3
ENSMUSG00000050315	-0.140149	0.03624	0.429207	0.838763	Nonsig	0.706491	0.90436	Iba1	Synpo2
ENSMUSG00000050321	-0.0147426	-0.0220555	0.934049	0.901466	Nonsig	0.974706	0.944534	Iba1	Neto1
ENSMUSG00000050323	-0.0980646	-0.0297603	0.581117	0.86731	Nonsig	0.806547	0.921755	Iba1	Ndufaf6
ENSMUSG00000050332	-0.0704173	0.150916	0.692301	0.394234	Nonsig	0.869464	0.567915	Iba1	Amer1
ENSMUSG00000050334	-0.237089	-0.440569	0.176989	0.00911374	Exclusively sig (no adjustment)	0.476552	0.0442117	Iba1	C130071C03Rik
ENSMUSG00000050335	0.383237	0.758775	0.0252705	1.99e-07	Both	0.204442	2.37e-05	Iba1	Lgals3
ENSMUSG00000050357	-0.238993	-0.565309	0.173434	0.000494481	Exclusively sig (no adjustment)	0.472244	0.00543665	Iba1	Carmil2
ENSMUSG00000050370	0.456554	0.503189	0.00664542	0.0024184	Both	0.114172	0.0170526	Iba1	Ch25h
ENSMUSG00000050373	-0.514511	-0.631423	0.00185111	6.22e-05	Both	0.0734616	0.00118338	Iba1	Snx21
ENSMUSG00000050379	-0.343285	-0.61283	0.0468479	0.000116751	Both	0.266177	0.00187842	Iba1	2023-09-06
ENSMUSG00000050382	-0.159193	-0.111141	0.368504	0.531471	Nonsig	0.66368	0.686914	Iba1	Kif7
ENSMUSG00000050390	0.225986	0.478966	0.198749	0.00415993	Exclusively sig (no adjustment)	0.502506	0.0251244	Iba1	C77080
ENSMUSG00000050394	-0.347892	-0.0588462	0.0437854	0.740961	load	0.258871	0.839185	Iba1	Armcx6
ENSMUSG00000050410	0.161448	0.27064	0.361671	0.121595	Nonsig	0.659818	0.260493	Iba1	Tcf19
ENSMUSG00000050423	0.143524	-0.194002	0.418063	0.271598	Nonsig	0.698388	0.447665	Iba1	Ppp1r3g
ENSMUSG00000050428	-0.201504	-0.434512	0.253129	0.0102337	Exclusively sig (no adjustment)	0.559977	0.0479271	Iba1	Fbxo46
ENSMUSG00000050447	-0.04815	-0.210439	0.786841	0.232244	Nonsig	0.913955	0.401915	Iba1	Lypd6
ENSMUSG00000050471	-0.24111	-0.351798	0.169542	0.0413177	Exclusively sig (no adjustment)	0.467155	0.126944	Iba1	Fam118b
ENSMUSG00000050473	-0.332239	-0.366544	0.0548909	0.0329907	Exclusively sig (no adjustment)	0.283817	0.108357	Iba1	Slc35d3
ENSMUSG00000050493	0.202464	0.491836	0.250827	0.00313357	Exclusively sig (no adjustment)	0.558219	0.0205885	Iba1	Fam167b
ENSMUSG00000050505	0.0378237	-0.178473	0.831815	0.312554	Nonsig	0.934502	0.49002	Iba1	Pcdh20
ENSMUSG00000050511	0.271114	0.219494	0.120918	0.212301	Nonsig	0.40271	0.379181	Iba1	Oprd1
ENSMUSG00000050530	-0.022493	-0.293116	0.899522	0.0924918	Nonsig	0.96201	0.217971	Iba1	Fam171a1
ENSMUSG00000050534	-0.390734	-0.639429	0.0223241	4.68e-05	Both	0.192692	0.000981105	Iba1	Htr5b
ENSMUSG00000050538	-0.139273	-0.464798	0.432126	0.00561359	Exclusively sig (no adjustment)	0.708476	0.0312479	Iba1	B230217C12Rik
ENSMUSG00000050541	-0.151171	-0.177018	0.393427	0.316578	Nonsig	0.683482	0.493534	Iba1	Adra1b
ENSMUSG00000050545	-0.314659	-0.391042	0.0699112	0.0222093	Exclusively sig (no adjustment)	0.317379	0.08261	Iba1	Fam228b
ENSMUSG00000050549	-0.317089	-0.351573	0.067662	0.0414565	Exclusively sig (no adjustment)	0.312777	0.127196	Iba1	Fam241a
ENSMUSG00000050552	-0.0948597	-0.162152	0.593591	0.359553	Nonsig	0.813515	0.535476	Iba1	Lamtor4
ENSMUSG00000050555	0.137177	-0.0719576	0.439155	0.68591	Nonsig	0.713162	0.8017	Iba1	Hyls1
ENSMUSG00000050556	-0.00816388	-0.190095	0.963451	0.281555	Nonsig	0.986535	0.458304	Iba1	Kcnb1
ENSMUSG00000050558	0.159673	0.109287	0.367044	0.538384	Nonsig	0.662951	0.692007	Iba1	Prokr2
ENSMUSG00000050565	0.434421	0.685302	0.0102514	7.76e-06	Both	0.137824	0.000258127	Iba1	Tor1aip2
ENSMUSG00000050567	-0.247093	-0.275473	0.158879	0.114826	Nonsig	0.454522	0.25078	Iba1	Maml1
ENSMUSG00000050587	0.0118996	-0.235936	0.946746	0.179165	Nonsig	0.979783	0.338031	Iba1	Lrrc4c
ENSMUSG00000050592	0.0164838	-0.128486	0.926279	0.468954	Nonsig	0.971746	0.635594	Iba1	Fam78a
ENSMUSG00000050600	-0.133232	-0.133723	0.45255	0.450871	Nonsig	0.722049	0.619627	Iba1	Zfp831
ENSMUSG00000050605	-0.113533	-0.477376	0.522616	0.0043049	Exclusively sig (no adjustment)	0.768987	0.0257415	Iba1	Zfp61
ENSMUSG00000050608	-0.105357	-0.2365	0.553177	0.178099	Nonsig	0.788037	0.336603	Iba1	Micos10
ENSMUSG00000050619	-0.149852	0.234706	0.397615	0.18151	Nonsig	0.686276	0.340898	Iba1	Zscan29
ENSMUSG00000050621	-0.149695	0.0256196	0.398115	0.885641	Nonsig	0.686461	0.934221	Iba1	Rps27rt
ENSMUSG00000050623	0.271234	0.212427	0.120747	0.227761	Nonsig	0.402649	0.396682	Iba1	Catsperz
ENSMUSG00000050625	-0.318621	-0.0943848	0.0662734	0.59545	Nonsig	0.310018	0.736306	Iba1	Ccdc121
ENSMUSG00000050627	0.11966	-0.0773793	0.500272	0.663583	Nonsig	0.754855	0.786612	Iba1	Gpd1l
ENSMUSG00000050628	0.271816	0.12507	0.119921	0.48095	Nonsig	0.401781	0.645832	Iba1	Ubald2
ENSMUSG00000050640	0.0863803	-0.342444	0.627145	0.0474246	Exclusively sig (no adjustment)	0.832569	0.139068	Iba1	Tmem150c
ENSMUSG00000050663	-0.0971715	-0.27221	0.584581	0.119364	Nonsig	0.807997	0.257327	Iba1	Trhde
ENSMUSG00000050666	0.435585	0.685731	0.0100271	7.62e-06	Both	0.13679	0.000254289	Iba1	Vstm4
ENSMUSG00000050668	-0.18388	-0.300162	0.297876	0.0845653	Nonsig	0.605039	0.204927	Iba1	Gpatch11
ENSMUSG00000050675	-0.181765	-0.212092	0.303565	0.228513	Nonsig	0.610429	0.397468	Iba1	Gp1ba
ENSMUSG00000050677	0.106796	0.42366	0.547738	0.0125324	Exclusively sig (no adjustment)	0.78363	0.0551714	Iba1	Ccdc96
ENSMUSG00000050697	0.266718	0.144838	0.127304	0.41377	Nonsig	0.412941	0.586304	Iba1	Prkaa1
ENSMUSG00000050705	-0.312105	-0.381781	0.0723375	0.025878	Exclusively sig (no adjustment)	0.322392	0.0916054	Iba1	2310061I04Rik
ENSMUSG00000050708	0.471061	0.71223	0.00492459	2.31e-06	Both	0.103894	0.000115467	Iba1	Ftl1
ENSMUSG00000050711	-0.0444217	-0.0815213	0.803009	0.646715	Nonsig	0.921151	0.774589	Iba1	Scg2
ENSMUSG00000050714	-0.176857	-0.193599	0.317027	0.272613	Nonsig	0.62174	0.448891	Iba1	Zbtb26
ENSMUSG00000050721	-0.133175	0.0151562	0.452747	0.932202	Nonsig	0.722049	0.962655	Iba1	Plekho2
ENSMUSG00000050730	0.377486	0.44777	0.0277417	0.0079194	Both	0.212398	0.040092	Iba1	Arhgap42
ENSMUSG00000050732	0.316608	0.587095	0.0681032	0.000262304	Exclusively sig (no adjustment)	0.31406	0.00340692	Iba1	Vamp8
ENSMUSG00000050737	0.34988	0.755658	0.042515	2.39e-07	Both	0.255586	2.68e-05	Iba1	Ptges
ENSMUSG00000050751	-0.158178	-0.410024	0.371604	0.016024	Exclusively sig (no adjustment)	0.666358	0.0653369	Iba1	Pgbd5
ENSMUSG00000050761	-0.307053	-0.391874	0.0773298	0.0219018	Exclusively sig (no adjustment)	0.332312	0.0818086	Iba1	Gp1bb
ENSMUSG00000050777	0.300688	0.615905	0.083995	0.000105485	Exclusively sig (no adjustment)	0.343393	0.00173267	Iba1	Tmem37
ENSMUSG00000050783	0.104085	-0.139495	0.558004	0.431385	Nonsig	0.791071	0.602887	Iba1	Htr1f
ENSMUSG00000050786	-0.055831	0.0207464	0.753813	0.907289	Nonsig	0.900397	0.948104	Iba1	Ccdc126
ENSMUSG00000050796	0.102764	-0.104638	0.563038	0.555901	Nonsig	0.79396	0.705456	Iba1	B3galt6
ENSMUSG00000050812	0.022287	0.124098	0.900437	0.484394	Nonsig	0.962573	0.649013	Iba1	Ecpas
ENSMUSG00000050821	-0.25403	-0.512283	0.147133	0.00195254	Exclusively sig (no adjustment)	0.439464	0.0146143	Iba1	Fam131a
ENSMUSG00000050822	0.0418386	0.157692	0.814258	0.373094	Nonsig	0.925951	0.549236	Iba1	Slc29a4
ENSMUSG00000050830	0.0401514	0.0404099	0.821626	0.820496	Nonsig	0.929529	0.89257	Iba1	Vwc2
ENSMUSG00000050840	0.383559	0.300027	0.0251374	0.0847118	load	0.203786	0.205156	Iba1	Cdh20
ENSMUSG00000050846	0.015441	-0.054171	0.930931	0.760917	Nonsig	0.973336	0.851955	Iba1	Zfp623
ENSMUSG00000050854	-0.277808	0.00669729	0.111657	0.970014	Nonsig	0.389244	0.984242	Iba1	Tmem125
ENSMUSG00000050855	-0.179798	-0.423191	0.308915	0.0126409	Exclusively sig (no adjustment)	0.615654	0.0555175	Iba1	Zfp940
ENSMUSG00000050856	-0.0314997	-0.175399	0.859629	0.321097	Nonsig	0.94748	0.498092	Iba1	Atp5k
ENSMUSG00000050860	-0.254313	-0.438132	0.146667	0.00955114	Exclusively sig (no adjustment)	0.439054	0.045601	Iba1	Phospho1
ENSMUSG00000050875	-0.169821	-0.249935	0.336967	0.153987	Nonsig	0.638902	0.305426	Iba1	Minar2
ENSMUSG00000050890	0.0668675	0.105126	0.707112	0.55405	Nonsig	0.876884	0.704002	Iba1	Pdik1l
ENSMUSG00000050891	0.403818	0.29149	0.017864	0.0943987	load	0.176328	0.220488	Iba1	Tatdn1
ENSMUSG00000050896	-0.167414	-0.330012	0.343959	0.0566382	Nonsig	0.644534	0.156568	Iba1	Rtn4rl2
ENSMUSG00000050908	0.381299	0.439861	0.0260821	0.00923912	Both	0.206852	0.0445857	Iba1	Tvp23a
ENSMUSG00000050910	-0.310644	-0.311174	0.0737545	0.0732381	Nonsig	0.324983	0.186425	Iba1	Cdr2l
ENSMUSG00000050912	0.498822	0.684878	0.00267457	7.9e-06	Both	0.0841621	0.000261731	Iba1	Tmem123
ENSMUSG00000050914	-0.102451	-0.242599	0.564236	0.166841	Nonsig	0.794463	0.32221	Iba1	Ankrd37
ENSMUSG00000050919	0.137379	0.231289	0.438473	0.188135	Nonsig	0.712928	0.348752	Iba1	Zfp366
ENSMUSG00000050926	-0.00260617	0.0143472	0.988329	0.935813	Nonsig	0.995046	0.964814	Iba1	Dcaf12l2
ENSMUSG00000050930	-0.170184	-0.0813038	0.335918	0.647596	Nonsig	0.6378	0.774982	Iba1	Map10
ENSMUSG00000050931	0.246894	0.502468	0.159226	0.00245916	Exclusively sig (no adjustment)	0.455101	0.0172163	Iba1	Sgms2
ENSMUSG00000050944	-0.000956996	-0.0865037	0.995714	0.626651	Nonsig	0.998321	0.759497	Iba1	Efcab5
ENSMUSG00000050945	0.0443309	0.193196	0.803403	0.273633	Nonsig	0.921267	0.44987	Iba1	Zfp438
ENSMUSG00000050947	-0.355913	-0.480282	0.0388395	0.00404316	Both	0.245629	0.0246275	Iba1	Amigo1
ENSMUSG00000050953	0.298808	0.458177	0.0860466	0.00643041	Exclusively sig (no adjustment)	0.347406	0.0345102	Iba1	Gja1
ENSMUSG00000050954	-0.263538	-0.220185	0.132075	0.21083	Nonsig	0.420685	0.377227	Iba1	Zfp169
ENSMUSG00000050963	0.131536	0.0116981	0.458377	0.947647	Nonsig	0.725978	0.971909	Iba1	Kcns2
ENSMUSG00000050965	-0.260735	-0.325831	0.136391	0.0600364	Nonsig	0.426134	0.162908	Iba1	Prkca
ENSMUSG00000050967	0.157874	-0.274547	0.372536	0.116099	Nonsig	0.667377	0.252668	Iba1	Creg2
ENSMUSG00000050973	0.241029	0.249943	0.169689	0.153973	Nonsig	0.467235	0.305426	Iba1	Gdpgp1
ENSMUSG00000050989	0.04953	0.382047	0.780878	0.025766	Exclusively sig (no adjustment)	0.911073	0.0913122	Iba1	Selenon
ENSMUSG00000050994	0.113901	0.105718	0.521261	0.55181	Nonsig	0.76814	0.702137	Iba1	Adgb
ENSMUSG00000051000	-0.0175113	-0.0381992	0.921697	0.830169	Nonsig	0.970829	0.899355	Iba1	Fam160a1
ENSMUSG00000051007	-0.0971719	-0.178925	0.58458	0.311309	Nonsig	0.807997	0.48875	Iba1	Gatd1
ENSMUSG00000051022	-0.139534	-0.352716	0.431255	0.0407539	Exclusively sig (no adjustment)	0.707923	0.125803	Iba1	Hs3st1
ENSMUSG00000051029	0.131429	0.267152	0.458745	0.126662	Nonsig	0.72603	0.26831	Iba1	Serpinb1b
ENSMUSG00000051034	-0.0215551	-0.243428	0.903692	0.165351	Nonsig	0.964106	0.320201	Iba1	Zfp11
ENSMUSG00000051037	-0.0543017	0.0606155	0.760357	0.733451	Nonsig	0.903844	0.834331	Iba1	Zfp455
ENSMUSG00000051041	-0.103846	0.388644	0.558912	0.0231151	Exclusively sig (no adjustment)	0.791825	0.0850262	Iba1	Olfml1
ENSMUSG00000051043	0.275447	0.506042	0.114861	0.00226278	Exclusively sig (no adjustment)	0.394242	0.0162439	Iba1	Gprc5c
ENSMUSG00000051048	0.0951685	0.490358	0.592384	0.00323903	Exclusively sig (no adjustment)	0.812704	0.0211223	Iba1	P4ha3
ENSMUSG00000051062	-0.264074	-0.539048	0.131263	0.00100404	Exclusively sig (no adjustment)	0.419203	0.0092363	Iba1	Fbll1
ENSMUSG00000051065	-0.177257	-0.556854	0.315917	0.000625124	Exclusively sig (no adjustment)	0.62155	0.00647942	Iba1	Mb21d2
ENSMUSG00000051067	-0.296594	-0.624411	0.0885114	7.92e-05	Exclusively sig (no adjustment)	0.350836	0.00140731	Iba1	Lingo3
ENSMUSG00000051098	0.399391	0.19153	0.0192813	0.277871	load	0.182822	0.454096	Iba1	Mblac2
ENSMUSG00000051107	0.202769	0.332532	0.250099	0.0546639	Nonsig	0.557618	0.153065	Iba1	NA
ENSMUSG00000051111	0.142954	0.190553	0.419934	0.280377	Nonsig	0.699084	0.457089	Iba1	Sv2c
ENSMUSG00000051113	-0.315955	-0.245781	0.0687051	0.161174	Nonsig	0.314938	0.314703	Iba1	Fam71e1
ENSMUSG00000051136	0.198565	0.493296	0.260262	0.00303238	Exclusively sig (no adjustment)	0.566679	0.0201096	Iba1	Ghsr
ENSMUSG00000051146	-0.23783	-0.239946	0.175598	0.171673	Nonsig	0.474799	0.328594	Iba1	Camk2n2
ENSMUSG00000051147	0.393229	0.528096	0.021409	0.00132677	Both	0.189816	0.0112617	Iba1	Nat2
ENSMUSG00000051149	-0.0220022	-0.146581	0.901703	0.408113	Nonsig	0.963097	0.581279	Iba1	Adnp
ENSMUSG00000051154	0.254399	-0.150164	0.146525	0.396623	Nonsig	0.439054	0.570188	Iba1	Commd3
ENSMUSG00000051159	0.0585679	-0.0124101	0.742144	0.944465	Nonsig	0.895203	0.969469	Iba1	Cited1
ENSMUSG00000051166	-0.356317	-0.440621	0.0386033	0.0091046	Both	0.245397	0.044181	Iba1	Eml5
ENSMUSG00000051169	-0.104094	-0.361901	0.557969	0.0354501	Exclusively sig (no adjustment)	0.791071	0.114049	Iba1	Rpusd3
ENSMUSG00000051177	0.0627522	-0.260151	0.724414	0.137303	Nonsig	0.886	0.283023	Iba1	Plcb1
ENSMUSG00000051184	-0.321235	-0.21463	0.0639565	0.222861	Nonsig	0.304613	0.390814	Iba1	Zfp524
ENSMUSG00000051185	0.275802	-0.200111	0.114374	0.256495	Nonsig	0.393386	0.430406	Iba1	Fam174a
ENSMUSG00000051212	0.317897	0.634491	0.0669269	5.58e-05	Exclusively sig (no adjustment)	0.311416	0.00110076	Iba1	Gpr183
ENSMUSG00000051223	0.220099	-0.0578806	0.211012	0.745069	Nonsig	0.516286	0.841895	Iba1	Bzw1
ENSMUSG00000051224	-0.21484	-0.0864241	0.222399	0.62697	Nonsig	0.52914	0.759668	Iba1	Tceanc
ENSMUSG00000051228	0.184268	0.254265	0.296839	0.146745	Nonsig	0.603948	0.295958	Iba1	Nyx
ENSMUSG00000051232	-0.245592	-0.368565	0.161507	0.0319648	Exclusively sig (no adjustment)	0.457723	0.106074	Iba1	Tmem199
ENSMUSG00000051234	0.090664	0.216389	0.610096	0.219003	Nonsig	0.822664	0.386622	Iba1	Rnf7
ENSMUSG00000051235	-0.115992	-0.122773	0.513591	0.489107	Nonsig	0.763435	0.652674	Iba1	Gen1
ENSMUSG00000051236	0.572522	0.68628	0.000402829	7.44e-06	Both	0.0366432	0.000252924	Iba1	Msrb3
ENSMUSG00000051238	0.0202075	0.176312	0.909687	0.318543	Nonsig	0.966855	0.495403	Iba1	Swsap1
ENSMUSG00000051242	0.117563	0.636984	0.507866	5.11e-05	Exclusively sig (no adjustment)	0.759151	0.00104102	Iba1	Pcdhb9
ENSMUSG00000051243	-0.0597267	-0.179324	0.73722	0.310214	Nonsig	0.892496	0.487666	Iba1	Islr2
ENSMUSG00000051246	-0.330449	-0.437165	0.0562913	0.00972961	Exclusively sig (no adjustment)	0.287371	0.0462842	Iba1	Msantd1
ENSMUSG00000051251	0.44392	0.340783	0.00854027	0.0485811	Both	0.128088	0.141115	Iba1	Nhlh1
ENSMUSG00000051256	0.0549689	0.0915133	0.7575	0.60674	Nonsig	0.902368	0.744782	Iba1	Jagn1
ENSMUSG00000051262	0.00209569	0.21087	0.990615	0.231269	Nonsig	0.995914	0.400796	Iba1	Nat8f3
ENSMUSG00000051278	-0.0814519	-0.179403	0.646996	0.309996	Nonsig	0.842506	0.48742	Iba1	Zgrf1
ENSMUSG00000051285	0.479394	0.268828	0.00412164	0.124208	load	0.0985646	0.264631	Iba1	Pcmtd1
ENSMUSG00000051306	0.00427195	-0.086067	0.98087	0.628399	Nonsig	0.992723	0.760462	Iba1	Usp42
ENSMUSG00000051316	0.0122158	-0.117482	0.945334	0.508158	Nonsig	0.979445	0.669037	Iba1	Taf7
ENSMUSG00000051319	0.229395	-0.0618721	0.191879	0.728132	Nonsig	0.494594	0.83065	Iba1	Mtln
ENSMUSG00000051323	-0.191465	-0.354815	0.278037	0.0394886	Exclusively sig (no adjustment)	0.585214	0.123376	Iba1	Pcdh19
ENSMUSG00000051329	0.271305	0.155399	0.120646	0.380173	Nonsig	0.402649	0.555646	Iba1	Nup160
ENSMUSG00000051331	-0.464052	-0.396397	0.0057009	0.020292	Both	0.109067	0.077341	Iba1	Cacna1c
ENSMUSG00000051335	-0.0031333	0.0159954	0.985969	0.928458	Nonsig	0.994455	0.961372	Iba1	Gfod1
ENSMUSG00000051339	0.249933	-0.0105052	0.15399	0.952979	Nonsig	0.448795	0.974451	Iba1	2900026A02Rik
ENSMUSG00000051341	0.15326	0.109292	0.386846	0.538367	Nonsig	0.678516	0.692007	Iba1	Zfp52
ENSMUSG00000051343	0.0318286	0.0245548	0.858178	0.890365	Nonsig	0.946546	0.937216	Iba1	Rab11fip5
ENSMUSG00000051344	-0.0132361	0.0289421	0.940776	0.870927	Nonsig	0.977956	0.923878	Iba1	Plekhm3
ENSMUSG00000051346	0.176362	-0.11633	0.318405	0.512355	Nonsig	0.62281	0.672309	Iba1	Spryd4
ENSMUSG00000051351	-0.163718	-0.327497	0.354869	0.0586632	Nonsig	0.655049	0.160168	Iba1	Zfp46
ENSMUSG00000051354	-0.00112524	0.163482	0.994961	0.355571	Nonsig	0.997892	0.531714	Iba1	Samd3
ENSMUSG00000051355	0.0256567	0.00968414	0.885476	0.956651	Nonsig	0.956828	0.976234	Iba1	Commd1
ENSMUSG00000051359	0.095944	-0.104524	0.589358	0.556336	Nonsig	0.810534	0.705895	Iba1	Ncald
ENSMUSG00000051373	-0.156533	-0.230304	0.376661	0.190076	Nonsig	0.671668	0.350834	Iba1	Plpp7
ENSMUSG00000051375	-0.23145	-0.231299	0.187818	0.188113	Nonsig	0.490113	0.348752	Iba1	Pcdh1
ENSMUSG00000051379	0.430066	0.41168	0.011128	0.0155607	Both	0.142912	0.0639995	Iba1	Flrt3
ENSMUSG00000051390	-0.0812442	-0.283389	0.647838	0.104352	Nonsig	0.842812	0.235422	Iba1	Zbtb22
ENSMUSG00000051391	0.304845	-0.0444697	0.0795944	0.8028	Nonsig	0.335536	0.880333	Iba1	Ywhag
ENSMUSG00000051396	-0.105858	-0.371656	0.55128	0.0304457	Exclusively sig (no adjustment)	0.786691	0.102527	Iba1	Hspa14
ENSMUSG00000051401	0.00595763	0.135754	0.973324	0.443963	Nonsig	0.990802	0.613207	Iba1	Kctd16
ENSMUSG00000051403	-0.458244	-0.603798	0.00642161	0.000156343	Both	0.113174	0.00231172	Iba1	Ppp1r37
ENSMUSG00000051413	0.201926	0.366424	0.252115	0.0330529	Exclusively sig (no adjustment)	0.559254	0.108425	Iba1	Plagl2
ENSMUSG00000051427	-0.0690935	0.381014	0.697812	0.0262031	Exclusively sig (no adjustment)	0.872571	0.0924232	Iba1	Ccdc157
ENSMUSG00000051435	0.141922	0.190854	0.423332	0.279602	Nonsig	0.70195	0.456027	Iba1	Fhad1
ENSMUSG00000051439	0.364905	0.581819	0.0338427	0.000307099	Both	0.232574	0.00383032	Iba1	Cd14
ENSMUSG00000051444	0.125422	0.0769138	0.479709	0.665489	Nonsig	0.741737	0.787748	Iba1	Bbs12
ENSMUSG00000051451	-0.207111	-0.320872	0.239883	0.0642739	Nonsig	0.547511	0.170575	Iba1	Crebzf
ENSMUSG00000051457	0.084785	0.319766	0.633543	0.0652509	Nonsig	0.835871	0.172266	Iba1	Spn
ENSMUSG00000051469	0.236238	0.160453	0.178593	0.364677	Nonsig	0.478312	0.540902	Iba1	Zfp24
ENSMUSG00000051483	-0.119004	-0.371388	0.502643	0.030575	Exclusively sig (no adjustment)	0.756469	0.102765	Iba1	Cbr1
ENSMUSG00000051486	-0.40186	-0.323634	0.0184797	0.0618862	load	0.179794	0.166148	Iba1	Pcdhb11
ENSMUSG00000051495	0.216342	0.118838	0.219105	0.503241	Nonsig	0.525604	0.664738	Iba1	Irf2bp2
ENSMUSG00000051497	-0.0852495	0.164527	0.631678	0.352462	Nonsig	0.834531	0.528828	Iba1	Kcnj16
ENSMUSG00000051498	0.171695	0.570645	0.331582	0.000425097	Exclusively sig (no adjustment)	0.634079	0.0048734	Iba1	Tlr6
ENSMUSG00000051499	-0.132933	-0.251348	0.453575	0.151597	Nonsig	0.722802	0.302366	Iba1	Zfp786
ENSMUSG00000051502	-0.0818996	-0.280369	0.645182	0.108259	Nonsig	0.841191	0.241202	Iba1	Ufsp1
ENSMUSG00000051504	0.478443	0.424552	0.00420711	0.0123284	Both	0.0985646	0.0546181	Iba1	Siglech
ENSMUSG00000051506	0.49645	0.692264	0.00282337	5.74e-06	Both	0.0843905	0.000212161	Iba1	Wdfy4
ENSMUSG00000051510	-0.193687	-0.158979	0.272392	0.369156	Nonsig	0.579795	0.545484	Iba1	Mafg
ENSMUSG00000051515	-0.30949	-0.111278	0.074889	0.530964	Nonsig	0.32812	0.686497	Iba1	Fam181b
ENSMUSG00000051518	-0.241215	-0.412093	0.169349	0.015447	Exclusively sig (no adjustment)	0.467115	0.0637537	Iba1	Rps19bp1
ENSMUSG00000051527	-0.0236591	-0.149681	0.894341	0.398159	Nonsig	0.9596	0.571768	Iba1	Usp29
ENSMUSG00000051537	0.10308	-0.0654508	0.561831	0.713052	Nonsig	0.793661	0.820898	Iba1	Gm5124
ENSMUSG00000051550	-0.261371	0.000971862	0.135403	0.995648	Nonsig	0.424985	0.997553	Iba1	Zfp579
ENSMUSG00000051557	-0.125015	-0.160324	0.481145	0.365067	Nonsig	0.742628	0.541378	Iba1	Pusl1
ENSMUSG00000051579	0.494992	0.421887	0.00291837	0.0129465	Both	0.0857043	0.0564094	Iba1	Tceal8
ENSMUSG00000051586	-0.269372	-0.277235	0.123419	0.112428	Nonsig	0.406556	0.247056	Iba1	Mical3
ENSMUSG00000051590	0.066946	0.414432	0.706783	0.0148158	Exclusively sig (no adjustment)	0.876884	0.0619252	Iba1	Map3k19
ENSMUSG00000051599	0.301326	0.610079	0.0833082	0.00012773	Exclusively sig (no adjustment)	0.342151	0.00198392	Iba1	Pcdhb2
ENSMUSG00000051615	0.0396914	-0.316594	0.823637	0.0681154	Nonsig	0.930486	0.177089	Iba1	Rap2a
ENSMUSG00000051617	-0.25076	-0.224747	0.152588	0.201288	Nonsig	0.447156	0.364864	Iba1	Krt9
ENSMUSG00000051650	0.114018	-0.00857064	0.520829	0.961631	Nonsig	0.768035	0.979089	Iba1	B3gnt2
ENSMUSG00000051652	0.476792	0.609089	0.00435926	0.000131904	Both	0.0991176	0.00202868	Iba1	Lrrc3
ENSMUSG00000051669	0.0466472	0.330249	0.793348	0.0564499	Nonsig	0.916589	0.15631	Iba1	AU021092
ENSMUSG00000051671	0.0108092	-0.134327	0.95162	0.448812	Nonsig	0.982128	0.617605	Iba1	Coa6
ENSMUSG00000051674	-0.0136855	-0.310771	0.938768	0.0736311	Nonsig	0.977045	0.187001	Iba1	Dcun1d4
ENSMUSG00000051675	0.297534	-0.279714	0.0874577	0.10912	Nonsig	0.349323	0.24233	Iba1	Trim32
ENSMUSG00000051678	-0.200929	0.0418658	0.254514	0.814139	Nonsig	0.561629	0.888104	Iba1	Pcdhb6
ENSMUSG00000051695	0.126337	-0.272242	0.476481	0.119319	Nonsig	0.738908	0.257327	Iba1	Pcbp1
ENSMUSG00000051703	-0.00273187	-0.356426	0.987766	0.0385393	Exclusively sig (no adjustment)	0.994832	0.120964	Iba1	Tmem198
ENSMUSG00000051705	0.136061	0.106379	0.442923	0.549309	Nonsig	0.715853	0.700431	Iba1	Senp8
ENSMUSG00000051721	-0.128965	-0.167355	0.467282	0.344131	Nonsig	0.73249	0.520906	Iba1	Wdcp
ENSMUSG00000051726	-0.216043	-0.337452	0.219757	0.0509681	Nonsig	0.526365	0.145663	Iba1	Kcnf1
ENSMUSG00000051727	0.278195	0.266817	0.111139	0.127157	Nonsig	0.388513	0.269066	Iba1	Kctd14
ENSMUSG00000051730	-0.0680121	-0.143885	0.702324	0.416881	Nonsig	0.874651	0.589172	Iba1	Mettl5
ENSMUSG00000051735	0.437607	0.686083	0.00964773	7.5e-06	Both	0.133714	0.000253346	Iba1	Rinl
ENSMUSG00000051736	-0.149251	-0.157774	0.399533	0.372841	Nonsig	0.687099	0.549069	Iba1	Fam229b
ENSMUSG00000051747	-0.0674201	-0.276287	0.704799	0.113713	Nonsig	0.875867	0.248993	Iba1	Ttn
ENSMUSG00000051768	-0.408623	-0.531107	0.0164247	0.00123005	Both	0.169682	0.0107189	Iba1	Xrcc1
ENSMUSG00000051786	-0.334672	-0.370505	0.0530317	0.0310043	Exclusively sig (no adjustment)	0.279918	0.103823	Iba1	Tubgcp6
ENSMUSG00000051790	-0.296255	-0.456027	0.0888937	0.00671656	Exclusively sig (no adjustment)	0.351612	0.0355957	Iba1	Nlgn2
ENSMUSG00000051811	0.0431244	0.369314	0.808654	0.0315912	Exclusively sig (no adjustment)	0.923781	0.105123	Iba1	Cox6b2
ENSMUSG00000051817	-0.419844	-0.523733	0.0134379	0.00147878	Both	0.156307	0.0121932	Iba1	Sox12
ENSMUSG00000051851	0.0196235	-0.0176539	0.912287	0.921062	Nonsig	0.967884	0.957076	Iba1	Rtl8c
ENSMUSG00000051853	-0.259444	-0.509273	0.138414	0.00209717	Exclusively sig (no adjustment)	0.429499	0.0154179	Iba1	Arf3
ENSMUSG00000051855	0.188195	0.407409	0.286483	0.0167789	Exclusively sig (no adjustment)	0.594047	0.067284	Iba1	Mest
ENSMUSG00000051864	-0.088315	0.0102673	0.619421	0.954043	Nonsig	0.828299	0.975158	Iba1	Tbc1d22a
ENSMUSG00000051890	-0.257193	-0.432816	0.14199	0.0105674	Exclusively sig (no adjustment)	0.434126	0.0489788	Iba1	Klhdc1
ENSMUSG00000051910	0.460176	0.647175	0.00617368	3.53e-05	Both	0.112308	0.000783477	Iba1	Sox6
ENSMUSG00000051920	0.492726	0.396992	0.00307155	0.0200877	Both	0.0867624	0.0767487	Iba1	Rspo2
ENSMUSG00000051934	-0.23462	-0.517055	0.181674	0.001741	Exclusively sig (no adjustment)	0.48231	0.0135879	Iba1	Spats2
ENSMUSG00000051950	-0.0839523	0.0151851	0.636894	0.932073	Nonsig	0.837266	0.962655	Iba1	B3glct
ENSMUSG00000051951	0.0426465	0.0627711	0.810736	0.724334	Nonsig	0.92444	0.828446	Iba1	Xkr4
ENSMUSG00000051977	0.220359	0.319505	0.210459	0.0654826	Nonsig	0.515629	0.172715	Iba1	Prdm9
ENSMUSG00000051978	-0.144887	0.0192501	0.413609	0.91395	Nonsig	0.694717	0.951961	Iba1	Erich1
ENSMUSG00000051985	-0.176476	0.287967	0.318086	0.0986345	Nonsig	0.62234	0.227105	Iba1	Igfn1
ENSMUSG00000051989	-0.290952	-0.00667687	0.0950371	0.970105	Nonsig	0.363904	0.984271	Iba1	Smim11
ENSMUSG00000052005	-0.114501	-0.0590898	0.519054	0.739925	Nonsig	0.767449	0.838678	Iba1	NA
ENSMUSG00000052014	0.359266	0.412496	0.036911	0.0153367	Both	0.239906	0.0634439	Iba1	A330070K13Rik
ENSMUSG00000052026	0.0687929	0.00459745	0.699065	0.979413	Nonsig	0.873067	0.98881	Iba1	Slc6a7
ENSMUSG00000052031	-0.11011	-0.236349	0.535309	0.178384	Nonsig	0.777461	0.336921	Iba1	Tagap1
ENSMUSG00000052033	-0.245957	-0.552535	0.160866	0.000702966	Exclusively sig (no adjustment)	0.456952	0.00705346	Iba1	Pfdn4
ENSMUSG00000052040	0.239051	-0.0709308	0.173325	0.690168	Nonsig	0.472113	0.804761	Iba1	Klf13
ENSMUSG00000052056	0.414841	0.724214	0.0147077	1.29e-06	Both	0.161971	7.63e-05	Iba1	Zfp217
ENSMUSG00000052062	0.0197	0.434793	0.911946	0.0101793	Exclusively sig (no adjustment)	0.967718	0.047758	Iba1	Pard3b
ENSMUSG00000052085	0.49079	0.718319	0.00320785	1.72e-06	Both	0.0880645	9.42e-05	Iba1	Dock8
ENSMUSG00000052087	-0.108787	-0.454539	0.540254	0.00692102	Exclusively sig (no adjustment)	0.779814	0.0363238	Iba1	Rgs14
ENSMUSG00000052102	0.107908	0.554322	0.543551	0.000669774	Exclusively sig (no adjustment)	0.781688	0.00681174	Iba1	Gnpda1
ENSMUSG00000052105	-0.0785875	-0.175851	0.658645	0.31983	Nonsig	0.848382	0.49652	Iba1	Mtcl1
ENSMUSG00000052117	0.178405	0.145294	0.31274	0.412285	Nonsig	0.618741	0.585204	Iba1	D630039A03Rik
ENSMUSG00000052125	-0.217131	-0.407865	0.217388	0.0166451	Exclusively sig (no adjustment)	0.523726	0.0669684	Iba1	F730043M19Rik
ENSMUSG00000052133	-0.460879	-0.640981	0.00608554	4.42e-05	Both	0.112243	0.000937672	Iba1	Sema5b
ENSMUSG00000052135	-0.289249	-0.381593	0.0970766	0.0259573	Exclusively sig (no adjustment)	0.368129	0.0918034	Iba1	Foxo6
ENSMUSG00000052137	-0.280685	-0.320628	0.107845	0.0644885	Nonsig	0.384985	0.170916	Iba1	Rbm12b2
ENSMUSG00000052139	0.257906	-0.0167029	0.140851	0.925302	Nonsig	0.432833	0.959322	Iba1	Babam2
ENSMUSG00000052142	0.378025	0.679334	0.027502	9.98e-06	Both	0.21201	0.000306896	Iba1	Rasal3
ENSMUSG00000052144	-0.0621066	-0.303142	0.72714	0.0813753	Nonsig	0.887318	0.199599	Iba1	Ppp4r2
ENSMUSG00000052146	0.0298345	0.0259729	0.866982	0.884074	Nonsig	0.949263	0.933321	Iba1	Rps10
ENSMUSG00000052151	0.0805176	0.587557	0.650787	0.000258679	Exclusively sig (no adjustment)	0.84389	0.00337098	Iba1	Plpp2
ENSMUSG00000052155	-0.014494	-0.11375	0.935158	0.521817	Nonsig	0.975093	0.6795	Iba1	Acvr2a
ENSMUSG00000052160	0.544419	0.749786	0.000872718	3.33e-07	Both	0.0507548	3.26e-05	Iba1	Pld4
ENSMUSG00000052188	-0.146238	0.16736	0.409222	0.344117	Nonsig	0.692309	0.520906	Iba1	NA
ENSMUSG00000052214	-0.138085	-0.260238	0.436102	0.137168	Nonsig	0.711345	0.282892	Iba1	Opa3
ENSMUSG00000052221	0.394584	0.60108	0.0209251	0.000170412	Both	0.188952	0.00247089	Iba1	Ppp1r36
ENSMUSG00000052229	-0.0701757	-0.0213912	0.693306	0.90442	Nonsig	0.87003	0.94624	Iba1	Gpr17
ENSMUSG00000052248	0.347401	0.625076	0.0441041	7.74e-05	Both	0.259365	0.00138438	Iba1	Zeb2os
ENSMUSG00000052253	-0.124335	-0.280731	0.483553	0.107784	Nonsig	0.744737	0.240553	Iba1	Zfp622
ENSMUSG00000052273	-0.332596	-0.228444	0.0546146	0.193778	Nonsig	0.28317	0.355668	Iba1	Dnah3
ENSMUSG00000052291	-0.230085	-0.396912	0.190507	0.020115	Exclusively sig (no adjustment)	0.493529	0.0768263	Iba1	NA
ENSMUSG00000052293	0.0827697	-0.028196	0.641664	0.874228	Nonsig	0.839559	0.926378	Iba1	Taf9
ENSMUSG00000052296	-0.228822	-0.126679	0.193022	0.475282	Nonsig	0.496401	0.640795	Iba1	Ppp6r1
ENSMUSG00000052298	0.000225553	-0.352062	0.99899	0.0411549	Exclusively sig (no adjustment)	0.999435	0.126667	Iba1	Cdc42se2
ENSMUSG00000052299	0.276571	0.200027	0.113327	0.256699	Nonsig	0.391545	0.43061	Iba1	Ltn1
ENSMUSG00000052301	0.00747056	-0.086164	0.966553	0.628011	Nonsig	0.988137	0.760322	Iba1	Doc2a
ENSMUSG00000052302	0.0177627	-0.109633	0.920577	0.53709	Nonsig	0.970829	0.691192	Iba1	Tbc1d30
ENSMUSG00000052305	-0.0479444	0.16597	0.78773	0.348196	Nonsig	0.914226	0.524531	Iba1	Hbb-b1
ENSMUSG00000052310	0.426751	0.68438	0.0118372	8.07e-06	Both	0.147925	0.000264535	Iba1	Slc39a1
ENSMUSG00000052331	0.454645	0.538122	0.00690631	0.00102834	Both	0.115792	0.00938293	Iba1	Ankrd44
ENSMUSG00000052336	0.493108	0.749633	0.00304528	3.36e-07	Both	0.0867624	3.26e-05	Iba1	Cx3cr1
ENSMUSG00000052337	0.127361	0.214892	0.472887	0.222284	Nonsig	0.73668	0.390392	Iba1	Immt
ENSMUSG00000052353	-0.171939	-0.0962671	0.330885	0.588099	Nonsig	0.63349	0.730668	Iba1	Cemip
ENSMUSG00000052364	-0.327318	-0.535571	0.0588102	0.00109804	Exclusively sig (no adjustment)	0.292709	0.00988824	Iba1	B630019K06Rik
ENSMUSG00000052369	0.0116232	0.300697	0.947982	0.0839855	Nonsig	0.980384	0.203813	Iba1	Tmem106c
ENSMUSG00000052372	-0.25876	-0.423721	0.139493	0.0125184	Exclusively sig (no adjustment)	0.431174	0.0551253	Iba1	Il1rapl1
ENSMUSG00000052373	-0.536196	-0.393589	0.0010806	0.0212792	Both	0.0561877	0.0800737	Iba1	Mpp3
ENSMUSG00000052374	-0.603583	-0.557609	0.000157417	0.000612321	Both	0.0254838	0.00636352	Iba1	Actn2
ENSMUSG00000052384	0.375796	0.469837	0.0285044	0.00505329	Both	0.214531	0.0289394	Iba1	Nrros
ENSMUSG00000052387	0.209138	0.453333	0.235211	0.00709056	Exclusively sig (no adjustment)	0.542765	0.036832	Iba1	Trpm3
ENSMUSG00000052392	0.102884	-0.068041	0.562583	0.702204	Nonsig	0.793661	0.813693	Iba1	Acot4
ENSMUSG00000052395	0.251373	0.185278	0.151554	0.294152	Nonsig	0.445762	0.470901	Iba1	Rft1
ENSMUSG00000052397	0.532612	0.70403	0.00118407	3.39e-06	Both	0.0586546	0.000150139	Iba1	Ezr
ENSMUSG00000052406	-0.222203	-0.280048	0.20657	0.108681	Nonsig	0.511394	0.241706	Iba1	Rexo4
ENSMUSG00000052407	-0.0423882	0.167716	0.811861	0.343078	Nonsig	0.924888	0.520015	Iba1	Ccdc171
ENSMUSG00000052415	0.0538264	0.0519113	0.762394	0.770618	Nonsig	0.904493	0.858167	Iba1	Tchh
ENSMUSG00000052419	0.366577	0.301206	0.0329738	0.083437	load	0.229706	0.203102	Iba1	2610001J05Rik
ENSMUSG00000052423	-0.296008	-0.563729	0.089172	0.000516883	Exclusively sig (no adjustment)	0.352308	0.00562624	Iba1	B4galt3
ENSMUSG00000052428	0.317291	0.422228	0.0674783	0.0128659	Exclusively sig (no adjustment)	0.312473	0.0561798	Iba1	Tmco1
ENSMUSG00000052430	0.314012	0.598635	0.0705201	0.000184025	Exclusively sig (no adjustment)	0.318556	0.00260577	Iba1	Bmpr1b
ENSMUSG00000052446	-0.0129222	-0.19777	0.942178	0.262216	Nonsig	0.978417	0.436973	Iba1	Zfp961
ENSMUSG00000052456	-0.196753	-0.213061	0.264725	0.226345	Nonsig	0.572443	0.395141	Iba1	Asna1
ENSMUSG00000052459	0.513676	0.578485	0.00188856	0.000338795	Both	0.0739976	0.00412731	Iba1	Atp6v1a
ENSMUSG00000052479	-0.00656736	-0.307964	0.970595	0.0764105	Nonsig	0.989971	0.191215	Iba1	A330008L17Rik
ENSMUSG00000052488	0.100962	-0.221603	0.569939	0.20783	Nonsig	0.798729	0.373233	Iba1	Cherp
ENSMUSG00000052496	0.322627	0.44987	0.0627484	0.00759739	Exclusively sig (no adjustment)	0.301052	0.0389418	Iba1	Pkdrej
ENSMUSG00000052504	0.0963651	-0.2496	0.587717	0.154558	Nonsig	0.809763	0.306249	Iba1	Epha3
ENSMUSG00000052512	-0.277997	-0.262191	0.111404	0.134137	Nonsig	0.388923	0.278988	Iba1	Nav2
ENSMUSG00000052516	-0.116806	-0.240361	0.510622	0.170911	Nonsig	0.761231	0.327575	Iba1	Robo2
ENSMUSG00000052525	0.257635	0.0344262	0.141283	0.846735	Nonsig	0.433398	0.908774	Iba1	Spdya
ENSMUSG00000052533	-0.109379	-0.0204092	0.538038	0.908789	Nonsig	0.778979	0.94879	Iba1	Nup188
ENSMUSG00000052534	-0.202463	-0.255223	0.250831	0.145178	Nonsig	0.558219	0.293931	Iba1	Pbx1
ENSMUSG00000052539	-0.0117794	-0.0225017	0.947284	0.899483	Nonsig	0.979856	0.943211	Iba1	Magi3
ENSMUSG00000052544	-0.0638412	0.0714274	0.719822	0.688107	Nonsig	0.88396	0.803432	Iba1	St6galnac3
ENSMUSG00000052551	-0.353346	-0.431242	0.040371	0.0108854	Both	0.24988	0.0499951	Iba1	Adarb2
ENSMUSG00000052557	-0.14836	-0.0696959	0.402383	0.695303	Nonsig	0.688346	0.808346	Iba1	Gan
ENSMUSG00000052560	0.122963	-0.352647	0.488431	0.0407961	Exclusively sig (no adjustment)	0.747693	0.125859	Iba1	Cpne8
ENSMUSG00000052563	-0.185216	-0.409072	0.294318	0.0162955	Exclusively sig (no adjustment)	0.600763	0.0660187	Iba1	D930048N14Rik
ENSMUSG00000052566	-0.0392757	0.0825902	0.825456	0.642389	Nonsig	0.931353	0.771338	Iba1	Hook2
ENSMUSG00000052572	-0.13625	-0.335932	0.442283	0.0520882	Nonsig	0.71526	0.147883	Iba1	Dlg2
ENSMUSG00000052581	-0.140434	-0.360007	0.428261	0.0364955	Exclusively sig (no adjustment)	0.705837	0.116529	Iba1	Lrrtm4
ENSMUSG00000052584	-0.194819	-0.384343	0.269544	0.0248164	Exclusively sig (no adjustment)	0.577207	0.0889504	Iba1	Serp2
ENSMUSG00000052593	0.275668	0.592263	0.114557	0.000224178	Exclusively sig (no adjustment)	0.393803	0.0030321	Iba1	Adam17
ENSMUSG00000052605	-0.0803014	0.0449601	0.651665	0.800669	Nonsig	0.844246	0.879006	Iba1	Isoc2b
ENSMUSG00000052609	0.178607	0.489083	0.312185	0.0033324	Exclusively sig (no adjustment)	0.618178	0.0215344	Iba1	Plekhg3
ENSMUSG00000052613	0.0603059	0.147609	0.734763	0.404797	Nonsig	0.890635	0.578392	Iba1	Pcdh15
ENSMUSG00000052629	-0.0361484	-0.25753	0.839165	0.141451	Nonsig	0.93824	0.288581	Iba1	NA
ENSMUSG00000052632	0.296667	-0.0678315	0.088429	0.703079	Nonsig	0.350834	0.814313	Iba1	Asap2
ENSMUSG00000052656	0.0730204	-0.264885	0.681512	0.130039	Nonsig	0.864161	0.273328	Iba1	Rnf103
ENSMUSG00000052658	0.169774	0.346439	0.337102	0.0447339	Exclusively sig (no adjustment)	0.638962	0.13398	Iba1	5830454E08Rik
ENSMUSG00000052675	-0.156987	-0.211381	0.375261	0.230112	Nonsig	0.670008	0.399232	Iba1	Zfp112
ENSMUSG00000052676	-0.341684	-0.454332	0.0479516	0.0069499	Both	0.268348	0.0364267	Iba1	Zmat1
ENSMUSG00000052681	0.700835	0.604969	3.92e-06	0.000150612	Both	0.00562453	0.00225402	Iba1	Rap1b
ENSMUSG00000052684	0.0277647	0.158105	0.876136	0.371828	Nonsig	0.952966	0.548142	Iba1	Jun
ENSMUSG00000052688	0.451025	0.717008	0.00742503	1.84e-06	Both	0.119585	9.77e-05	Iba1	Rab7b
ENSMUSG00000052698	-0.447686	-0.437779	0.00793249	0.00961597	Both	0.122965	0.0458269	Iba1	Tln2
ENSMUSG00000052707	-0.224311	-0.0183005	0.202186	0.91818	Nonsig	0.506044	0.954941	Iba1	Tnrc6a
ENSMUSG00000052712	0.370134	0.31727	0.0311861	0.0674968	load	0.223615	0.17621	Iba1	BC004004
ENSMUSG00000052713	-0.15375	-0.22547	0.385308	0.199802	Nonsig	0.677976	0.363127	Iba1	Zfp608
ENSMUSG00000052726	0.0454071	-0.193522	0.798727	0.272808	Nonsig	0.918636	0.448999	Iba1	Kcnt2
ENSMUSG00000052727	0.205862	-0.0768871	0.242793	0.665599	Nonsig	0.550473	0.787752	Iba1	Map1b
ENSMUSG00000052738	0.144369	-0.0394086	0.415299	0.824874	Nonsig	0.69614	0.895847	Iba1	Suclg1
ENSMUSG00000052748	0.0258415	0.0209197	0.884657	0.906518	Nonsig	0.956338	0.94755	Iba1	Swt1
ENSMUSG00000052751	-0.14976	-0.00592208	0.397907	0.973483	Nonsig	0.686384	0.985724	Iba1	Repin1
ENSMUSG00000052752	-0.36324	-0.293602	0.0347262	0.0919276	load	0.23454	0.217008	Iba1	Traf7
ENSMUSG00000052759	-0.0674492	0.0111679	0.704677	0.950017	Nonsig	0.875854	0.973005	Iba1	Gpr25
ENSMUSG00000052763	-0.245553	-0.389489	0.161577	0.0227923	Exclusively sig (no adjustment)	0.457723	0.0841543	Iba1	Zfp212
ENSMUSG00000052776	0.425258	0.521579	0.0121688	0.00155931	Both	0.14952	0.0125881	Iba1	Oas1a
ENSMUSG00000052783	0.143167	0.155273	0.419235	0.380563	Nonsig	0.699084	0.555934	Iba1	Grk4
ENSMUSG00000052794	0.175636	-0.0749843	0.320434	0.673412	Nonsig	0.624987	0.792806	Iba1	1700030K09Rik
ENSMUSG00000052798	-0.31733	-0.381999	0.0674424	0.0257864	Exclusively sig (no adjustment)	0.312404	0.091359	Iba1	Nup107
ENSMUSG00000052812	-0.0716309	-0.00598987	0.687264	0.97318	Nonsig	0.866534	0.985607	Iba1	Atad2b
ENSMUSG00000052821	0.398551	0.478359	0.0195605	0.00421479	Both	0.183378	0.0253484	Iba1	Cysltr1
ENSMUSG00000052833	-0.172814	-0.258297	0.328391	0.140228	Nonsig	0.630973	0.286979	Iba1	Sae1
ENSMUSG00000052837	0.244343	0.207123	0.163719	0.239855	Nonsig	0.460415	0.411004	Iba1	Junb
ENSMUSG00000052848	-0.3792	-0.279601	0.0269852	0.10927	load	0.209982	0.242593	Iba1	C130026L21Rik
ENSMUSG00000052852	0.0716441	-0.219468	0.687209	0.212357	Nonsig	0.866534	0.379215	Iba1	Reep1
ENSMUSG00000052861	-0.160596	0.00219782	0.364243	0.990158	Nonsig	0.660627	0.994432	Iba1	Dnah6
ENSMUSG00000052889	-0.0612699	-0.306438	0.730679	0.0779553	Nonsig	0.889362	0.193784	Iba1	Prkcb
ENSMUSG00000052906	-0.057241	0.14144	0.747795	0.424926	Nonsig	0.898303	0.59675	Iba1	Ubxn8
ENSMUSG00000052911	0.273733	0.597412	0.117229	0.00019119	Exclusively sig (no adjustment)	0.397419	0.00268299	Iba1	Lamb2
ENSMUSG00000052914	0.160397	0.114607	0.364845	0.518667	Nonsig	0.661032	0.677386	Iba1	Cyp2j6
ENSMUSG00000052915	-0.514836	-0.657816	0.00183675	2.36e-05	Both	0.0733906	0.000592737	Iba1	Msl1
ENSMUSG00000052917	0.0144515	-0.0459533	0.935348	0.796357	Nonsig	0.975125	0.876051	Iba1	Senp7
ENSMUSG00000052920	-0.148019	-0.18106	0.403478	0.305475	Nonsig	0.688821	0.482486	Iba1	Prkg1
ENSMUSG00000052921	0.0635201	0.0658843	0.721174	0.711232	Nonsig	0.88432	0.820006	Iba1	Arhgef15
ENSMUSG00000052926	0.0526243	-0.119397	0.767553	0.501221	Nonsig	0.90676	0.663184	Iba1	Rnaseh2a
ENSMUSG00000052928	-0.0671685	-0.242451	0.705852	0.167109	Nonsig	0.87669	0.322491	Iba1	Ctif
ENSMUSG00000052934	-0.40777	-0.631032	0.0166729	6.3e-05	Both	0.17112	0.00119677	Iba1	Fbxo31
ENSMUSG00000052942	0.425431	0.628344	0.01213	6.92e-05	Both	0.149374	0.00127549	Iba1	Glis3
ENSMUSG00000052949	0.185198	0.0913192	0.294366	0.607506	Nonsig	0.600785	0.744996	Iba1	Rnf157
ENSMUSG00000052957	0.17887	0.379955	0.31146	0.0266571	Exclusively sig (no adjustment)	0.617454	0.093604	Iba1	Gas1
ENSMUSG00000052962	-0.0225355	-0.0803955	0.899333	0.651283	Nonsig	0.962004	0.777608	Iba1	Mrpl35
ENSMUSG00000052981	-0.247204	-0.589889	0.158687	0.000241032	Exclusively sig (no adjustment)	0.454228	0.00317982	Iba1	Ube2ql1
ENSMUSG00000052997	0.149358	-0.272049	0.399192	0.119592	Nonsig	0.687007	0.257713	Iba1	Uba2
ENSMUSG00000053004	-0.089791	0.173836	0.613555	0.325495	Nonsig	0.825097	0.50268	Iba1	Hrh1
ENSMUSG00000053007	0.119214	0.145548	0.501884	0.411462	Nonsig	0.755689	0.584511	Iba1	Creb5
ENSMUSG00000053012	0.464296	0.654642	0.00567221	2.67e-05	Both	0.109067	0.000637202	Iba1	Krcc1
ENSMUSG00000053024	-0.0718826	0.20178	0.68622	0.252467	Nonsig	0.866146	0.425877	Iba1	Cntn2
ENSMUSG00000053025	0.266314	-0.062533	0.127903	0.725339	Nonsig	0.413688	0.82888	Iba1	Sv2b
ENSMUSG00000053040	0.113319	0.232702	0.523407	0.185374	Nonsig	0.769373	0.345675	Iba1	Aph1c
ENSMUSG00000053046	-0.0584321	-0.331867	0.742722	0.0551798	Nonsig	0.895429	0.154015	Iba1	Brsk2
ENSMUSG00000053062	0.360488	0.483652	0.0362273	0.00375691	Both	0.237925	0.0234235	Iba1	Jam2
ENSMUSG00000053070	0.0857043	0.160753	0.629853	0.36377	Nonsig	0.83357	0.540219	Iba1	Cfap300
ENSMUSG00000053080	-0.22198	-0.440055	0.207038	0.00920464	Exclusively sig (no adjustment)	0.511671	0.044474	Iba1	2700081O15Rik
ENSMUSG00000053091	-0.272525	-0.448687	0.11892	0.0077774	Exclusively sig (no adjustment)	0.400386	0.039575	Iba1	Lins1
ENSMUSG00000053093	-0.085639	0.0854375	0.630115	0.630923	Nonsig	0.833658	0.762452	Iba1	Myh7
ENSMUSG00000053094	0.186743	0.332925	0.290283	0.0543614	Nonsig	0.596951	0.152626	Iba1	Tmem248
ENSMUSG00000053110	0.441707	0.715306	0.00891542	1.99e-06	Both	0.130562	0.000103061	Iba1	Yap1
ENSMUSG00000053111	-0.148788	-0.0932234	0.401012	0.600005	Nonsig	0.687524	0.739826	Iba1	Fank1
ENSMUSG00000053113	0.378337	0.566444	0.0273639	0.000478941	Both	0.211387	0.0053113	Iba1	Socs3
ENSMUSG00000053117	0.177827	0.234578	0.314335	0.181754	Nonsig	0.620335	0.341249	Iba1	E330013P04Rik
ENSMUSG00000053119	0.30229	0.25602	0.0822778	0.143881	Nonsig	0.340989	0.291871	Iba1	Chmp3
ENSMUSG00000053128	0.0599363	-0.0820382	0.736331	0.644622	Nonsig	0.891901	0.772945	Iba1	Rnf26
ENSMUSG00000053134	-0.162667	-0.0136296	0.358007	0.939018	Nonsig	0.657554	0.966689	Iba1	Supt7l
ENSMUSG00000053137	-0.154753	-0.242327	0.382179	0.167333	Nonsig	0.675595	0.322805	Iba1	Mapk11
ENSMUSG00000053141	0.102167	-0.0114375	0.565321	0.948812	Nonsig	0.795023	0.972342	Iba1	Ptprt
ENSMUSG00000053153	0.0621543	0.242086	0.726939	0.167768	Nonsig	0.887256	0.323326	Iba1	Spag16
ENSMUSG00000053158	0.420559	0.654903	0.0132641	2.64e-05	Both	0.155206	0.00063406	Iba1	Fes
ENSMUSG00000053161	-0.234669	-0.00458019	0.181581	0.97949	Nonsig	0.482301	0.98881	Iba1	Daw1
ENSMUSG00000053164	0.0438668	0.065457	0.805422	0.713026	Nonsig	0.921793	0.820898	Iba1	Gpr21
ENSMUSG00000053166	-0.149345	-0.32173	0.399234	0.0635246	Nonsig	0.687007	0.169388	Iba1	Cdh22
ENSMUSG00000053175	0.518958	0.784643	0.00166245	3.97e-08	Both	0.069655	8e-06	Iba1	Bcl3
ENSMUSG00000053178	0.0615025	0.155731	0.729695	0.379144	Nonsig	0.88873	0.554554	Iba1	Mterf1b
ENSMUSG00000053192	0.120288	-0.246793	0.49801	0.159402	Nonsig	0.753542	0.312246	Iba1	Mllt11
ENSMUSG00000053198	0.00148975	-0.0753505	0.993328	0.671906	Nonsig	0.997207	0.791696	Iba1	Prx
ENSMUSG00000053199	-0.188508	-0.379107	0.285667	0.0270258	Exclusively sig (no adjustment)	0.593677	0.094308	Iba1	Arhgap20
ENSMUSG00000053214	-0.229984	-0.47671	0.190707	0.00436691	Exclusively sig (no adjustment)	0.493764	0.026034	Iba1	Gm9899
ENSMUSG00000053216	0.10677	0.0511602	0.547835	0.77385	Nonsig	0.783698	0.860424	Iba1	Btn2a2
ENSMUSG00000053226	0.00475622	-0.118329	0.978702	0.505086	Nonsig	0.992352	0.666165	Iba1	Dand5
ENSMUSG00000053253	-0.0763416	-0.223374	0.667835	0.204127	Nonsig	0.855036	0.368438	Iba1	Ndfip2
ENSMUSG00000053263	-0.0750451	0.137556	0.673162	0.437878	Nonsig	0.858705	0.60855	Iba1	NA
ENSMUSG00000053279	0.305724	0.227897	0.078687	0.194876	Nonsig	0.334588	0.356929	Iba1	Aldh1a1
ENSMUSG00000053286	0.0507926	-0.0746997	0.775433	0.674584	Nonsig	0.909338	0.793661	Iba1	Trmt1l
ENSMUSG00000053289	-0.173027	-0.315778	0.327786	0.0688682	Nonsig	0.630401	0.178514	Iba1	Ddx10
ENSMUSG00000053291	0.231145	0.122885	0.188417	0.488707	Nonsig	0.490634	0.652395	Iba1	Rab4b
ENSMUSG00000053293	-0.15209	-0.194556	0.390523	0.270206	Nonsig	0.681224	0.446355	Iba1	Pom121
ENSMUSG00000053297	-0.0695565	-0.300881	0.695883	0.0837871	Nonsig	0.871461	0.203513	Iba1	AI854703
ENSMUSG00000053310	-0.15686	-0.552663	0.375653	0.000700531	Exclusively sig (no adjustment)	0.670303	0.00703803	Iba1	Nrgn
ENSMUSG00000053317	0.127852	0.134488	0.471169	0.448261	Nonsig	0.7354	0.617257	Iba1	Sec61b
ENSMUSG00000053329	-0.251853	-0.24886	0.150749	0.155825	Nonsig	0.444576	0.30806	Iba1	Gatd3a
ENSMUSG00000053332	-0.20693	-0.204891	0.240303	0.245071	Nonsig	0.548247	0.417256	Iba1	Gas5
ENSMUSG00000053333	-0.200946	-0.429406	0.254475	0.0112663	Exclusively sig (no adjustment)	0.561629	0.0511018	Iba1	Dis3l2
ENSMUSG00000053334	0.304418	0.466186	0.0800376	0.00545418	Exclusively sig (no adjustment)	0.336411	0.0305954	Iba1	Ficd
ENSMUSG00000053347	0.00990037	-0.241057	0.955684	0.169637	Nonsig	0.983598	0.326008	Iba1	Zfp943
ENSMUSG00000053358	-0.143582	-0.0459048	0.417874	0.796567	Nonsig	0.698146	0.876129	Iba1	NA
ENSMUSG00000053390	-0.0768025	-0.20187	0.665945	0.252249	Nonsig	0.853571	0.425693	Iba1	Zfp952
ENSMUSG00000053395	-0.139271	-0.435057	0.432133	0.0101284	Exclusively sig (no adjustment)	0.708476	0.0476187	Iba1	Cacng8
ENSMUSG00000053398	-0.00567875	0.119239	0.974572	0.50179	Nonsig	0.990852	0.663544	Iba1	Phgdh
ENSMUSG00000053399	0.293352	0.332018	0.0922178	0.0550626	Nonsig	0.358174	0.15377	Iba1	Adamts18
ENSMUSG00000053411	-0.463499	-0.491092	0.00576649	0.00318626	Both	0.109565	0.0208735	Iba1	Cbx7
ENSMUSG00000053414	0.171176	-0.314235	0.333068	0.0703098	Nonsig	0.635964	0.181234	Iba1	Hunk
ENSMUSG00000053436	-0.181769	-0.354069	0.303554	0.039935	Exclusively sig (no adjustment)	0.610429	0.124055	Iba1	Mapk14
ENSMUSG00000053453	0.13797	-0.120787	0.436488	0.496215	Nonsig	0.711456	0.658726	Iba1	Thoc7
ENSMUSG00000053460	0.0585684	0.227925	0.742142	0.19482	Nonsig	0.895203	0.35691	Iba1	Ggcx
ENSMUSG00000053465	0.164084	0.020861	0.353778	0.906779	Nonsig	0.654343	0.947697	Iba1	Hs6st3
ENSMUSG00000053470	-0.0908345	-0.300093	0.609422	0.0846404	Nonsig	0.822144	0.205014	Iba1	Kdm3a
ENSMUSG00000053475	0.270664	0.285517	0.121561	0.101664	Nonsig	0.403994	0.231858	Iba1	Tnfaip6
ENSMUSG00000053477	0.274035	0.0808598	0.116809	0.649397	Nonsig	0.39651	0.776065	Iba1	Tcf4
ENSMUSG00000053483	-0.139375	-0.169271	0.431786	0.338557	Nonsig	0.708203	0.515568	Iba1	Usp21
ENSMUSG00000053510	0.0806145	0.402866	0.650393	0.0181612	Exclusively sig (no adjustment)	0.843711	0.0714033	Iba1	Nrd1
ENSMUSG00000053519	-0.205182	-0.373373	0.244387	0.0296276	Exclusively sig (no adjustment)	0.551857	0.100463	Iba1	Kcnip1
ENSMUSG00000053536	0.039435	-0.479687	0.824759	0.00409559	Exclusively sig (no adjustment)	0.931062	0.0248486	Iba1	Cstf2t
ENSMUSG00000053550	-0.336552	-0.586722	0.0516293	0.000265269	Exclusively sig (no adjustment)	0.276324	0.0034369	Iba1	Shisa7
ENSMUSG00000053552	-0.302046	-0.574749	0.0825376	0.000377751	Exclusively sig (no adjustment)	0.341345	0.00446496	Iba1	Ebf4
ENSMUSG00000053553	0.185842	0.176753	0.29266	0.317315	Nonsig	0.598703	0.494374	Iba1	3110082I17Rik
ENSMUSG00000053559	0.0270705	0.0970017	0.87921	0.585241	Nonsig	0.954246	0.728328	Iba1	Smagp
ENSMUSG00000053560	0.257962	0.251605	0.140762	0.151165	Nonsig	0.432729	0.301657	Iba1	Ier2
ENSMUSG00000053565	0.0222086	-0.051142	0.900786	0.773929	Nonsig	0.962667	0.86045	Iba1	Eif3k
ENSMUSG00000053574	-0.0138491	-0.0223298	0.938038	0.900247	Nonsig	0.976661	0.94376	Iba1	NA
ENSMUSG00000053580	-0.155846	-0.137402	0.378786	0.438396	Nonsig	0.673088	0.608994	Iba1	Tanc2
ENSMUSG00000053581	-0.0799207	0.0699662	0.653213	0.694178	Nonsig	0.845088	0.807397	Iba1	Zfand2a
ENSMUSG00000053600	0.302437	0.259399	0.0821216	0.138483	Nonsig	0.340611	0.284792	Iba1	Zfp472
ENSMUSG00000053604	-0.146919	-0.103104	0.40702	0.561743	Nonsig	0.690295	0.710458	Iba1	Rpia
ENSMUSG00000053617	-0.0970924	-0.071355	0.584889	0.688408	Nonsig	0.807997	0.803663	Iba1	Sh3pxd2a
ENSMUSG00000053626	-0.0126591	0.0196966	0.943353	0.911961	Nonsig	0.978619	0.950835	Iba1	Tll1
ENSMUSG00000053641	0.0988099	0.116786	0.578233	0.510694	Nonsig	0.804464	0.671213	Iba1	Dennd4a
ENSMUSG00000053644	0.258017	0.373871	0.140673	0.0293942	Exclusively sig (no adjustment)	0.432729	0.100042	Iba1	Aldh7a1
ENSMUSG00000053646	0.36073	0.611068	0.0360936	0.000123682	Both	0.23766	0.00195364	Iba1	Plxnb1
ENSMUSG00000053647	-0.00907348	0.226876	0.959382	0.196938	Nonsig	0.985161	0.359595	Iba1	Gper1
ENSMUSG00000053656	-0.263708	-0.304679	0.131818	0.0797665	Nonsig	0.420292	0.19663	Iba1	NA
ENSMUSG00000053684	0.042187	0.0948827	0.812738	0.593502	Nonsig	0.925332	0.73488	Iba1	BC048403
ENSMUSG00000053693	-0.283936	-0.532082	0.103656	0.00120009	Exclusively sig (no adjustment)	0.378832	0.0105104	Iba1	Mast1
ENSMUSG00000053702	0.486339	0.487906	0.00354133	0.00342069	Both	0.0915233	0.0219089	Iba1	Nebl
ENSMUSG00000053714	-0.174402	-0.153802	0.323898	0.385147	Nonsig	0.627063	0.559945	Iba1	4732471J01Rik
ENSMUSG00000053716	-0.158698	-0.425177	0.370015	0.012187	Exclusively sig (no adjustment)	0.664723	0.0541824	Iba1	Dusp7
ENSMUSG00000053730	-0.362702	-0.364517	0.0350154	0.0340469	Both	0.235463	0.110806	Iba1	Tmem39b
ENSMUSG00000053746	-0.0342125	0.0103762	0.847675	0.953556	Nonsig	0.942557	0.974872	Iba1	Ptrh1
ENSMUSG00000053754	-0.21159	-0.199444	0.229641	0.258115	Nonsig	0.537154	0.432662	Iba1	Chd8
ENSMUSG00000053768	0.155591	-0.001496	0.379575	0.9933	Nonsig	0.673834	0.996219	Iba1	Chchd3
ENSMUSG00000053769	0.142988	-0.184484	0.419825	0.296265	Nonsig	0.699084	0.473288	Iba1	Lysmd1
ENSMUSG00000053774	0.0118371	0.0534458	0.947026	0.764026	Nonsig	0.979783	0.853976	Iba1	Ubxn7
ENSMUSG00000053783	-0.19463	-0.136162	0.270018	0.442579	Nonsig	0.57767	0.612129	Iba1	1700016K19Rik
ENSMUSG00000053799	0.15346	0.147127	0.386217	0.40635	Nonsig	0.678275	0.579505	Iba1	Exoc6
ENSMUSG00000053801	-0.0190724	-0.320392	0.914741	0.0646964	Nonsig	0.96862	0.171205	Iba1	Grwd1
ENSMUSG00000053819	0.219655	0.409238	0.211956	0.0162478	Exclusively sig (no adjustment)	0.516824	0.0658936	Iba1	Camk2d
ENSMUSG00000053825	0.0345587	-0.301035	0.846152	0.0836209	Nonsig	0.941215	0.203235	Iba1	Ppfia2
ENSMUSG00000053835	0.176266	0.527705	0.318671	0.00133983	Exclusively sig (no adjustment)	0.623179	0.0113419	Iba1	H2-T24
ENSMUSG00000053838	0.0207776	-0.168075	0.90715	0.342029	Nonsig	0.965668	0.519026	Iba1	Nudcd3
ENSMUSG00000053841	-0.238268	0.0906279	0.17478	0.610239	Nonsig	0.473611	0.746889	Iba1	Txlna
ENSMUSG00000053846	0.181686	0.366686	0.303778	0.032918	Exclusively sig (no adjustment)	0.610472	0.108208	Iba1	Lipg
ENSMUSG00000053861	0.207764	0.217241	0.238371	0.217149	Nonsig	0.5464	0.3843	Iba1	NA
ENSMUSG00000053870	-0.204264	-0.316651	0.246551	0.0680634	Nonsig	0.554455	0.177041	Iba1	Fpgt
ENSMUSG00000053877	-0.324203	-0.166734	0.0614023	0.34595	Nonsig	0.298921	0.522637	Iba1	Srcap
ENSMUSG00000053897	0.423828	0.609328	0.0124938	0.000130887	Both	0.151733	0.00202295	Iba1	Slc39a8
ENSMUSG00000053898	0.212004	0.404074	0.22871	0.0177846	Exclusively sig (no adjustment)	0.53584	0.07021	Iba1	Ech1
ENSMUSG00000053907	0.252157	0.162753	0.15024	0.357749	Nonsig	0.444347	0.53365	Iba1	Mat2a
ENSMUSG00000053914	-0.0930725	-0.00786429	0.600598	0.964791	Nonsig	0.817695	0.981035	Iba1	Kdm4d
ENSMUSG00000053916	0.0232317	-0.119205	0.89624	0.501916	Nonsig	0.960265	0.663545	Iba1	Nanp
ENSMUSG00000053925	-0.391296	-0.356067	0.022115	0.0387497	Both	0.191969	0.121454	Iba1	NA
ENSMUSG00000053929	-0.450299	-0.39864	0.00753294	0.0195307	Both	0.119754	0.0751508	Iba1	Cyhr1
ENSMUSG00000053930	0.167896	0.0482018	0.342553	0.786616	Nonsig	0.643361	0.869296	Iba1	Shisa6
ENSMUSG00000053931	0.501809	0.723413	0.00249694	1.34e-06	Both	0.0830188	7.82e-05	Iba1	Cnn3
ENSMUSG00000053950	0.116972	-0.00995835	0.510016	0.955425	Nonsig	0.760862	0.975763	Iba1	Adnp2
ENSMUSG00000053963	0.0334977	-0.14218	0.850822	0.422483	Nonsig	0.943202	0.594574	Iba1	Stum
ENSMUSG00000053964	-0.474911	-0.392289	0.00453832	0.0217498	Both	0.100232	0.0814347	Iba1	Lgals4
ENSMUSG00000053965	-0.0259854	0.152311	0.884019	0.389826	Nonsig	0.956284	0.564129	Iba1	Pde5a
ENSMUSG00000053985	0.107489	-0.232105	0.545128	0.186537	Nonsig	0.782031	0.347109	Iba1	Zfp14
ENSMUSG00000054000	-0.187035	-0.38713	0.289516	0.0237025	Exclusively sig (no adjustment)	0.596311	0.0865785	Iba1	Tusc1
ENSMUSG00000054008	0.254975	0.431627	0.145582	0.0108069	Exclusively sig (no adjustment)	0.438118	0.0497509	Iba1	Ndst1
ENSMUSG00000054013	0.118583	0.0172233	0.504165	0.922981	Nonsig	0.757173	0.958355	Iba1	Tmem179
ENSMUSG00000054021	0.288569	0.290896	0.0979008	0.0951039	Nonsig	0.369286	0.221603	Iba1	Sirt5
ENSMUSG00000054027	0.342326	0.25078	0.0475066	0.152554	load	0.267347	0.303691	Iba1	Nt5dc3
ENSMUSG00000054034	-0.244738	-0.511835	0.163017	0.00197346	Exclusively sig (no adjustment)	0.459527	0.0147078	Iba1	Tceal5
ENSMUSG00000054051	-0.034157	-0.0290201	0.847919	0.870582	Nonsig	0.942631	0.923702	Iba1	Ercc6
ENSMUSG00000054057	0.265475	0.24259	0.129153	0.166858	Nonsig	0.415655	0.32221	Iba1	A930004D18Rik
ENSMUSG00000054072	0.359726	0.476583	0.0366526	0.00437882	Both	0.239217	0.0260951	Iba1	Iigp1
ENSMUSG00000054074	0.0594532	-0.3145	0.738381	0.0700606	Nonsig	0.893202	0.180888	Iba1	Skida1
ENSMUSG00000054079	0.00867757	-0.250448	0.961153	0.153117	Nonsig	0.985453	0.30442	Iba1	Utp18
ENSMUSG00000054091	-0.0922723	0.0665334	0.603747	0.708511	Nonsig	0.819769	0.818	Iba1	1810037I17Rik
ENSMUSG00000054099	0.391643	0.137872	0.0219867	0.436816	load	0.19159	0.607458	Iba1	Slc25a40
ENSMUSG00000054115	-0.178348	-0.17628	0.312897	0.318632	Nonsig	0.618975	0.495492	Iba1	Skp2
ENSMUSG00000054134	-0.344664	-0.49437	0.0459141	0.00295978	Both	0.264232	0.0197411	Iba1	Umodl1
ENSMUSG00000054135	-0.0517209	-0.0280083	0.771437	0.875058	Nonsig	0.907931	0.926945	Iba1	NA
ENSMUSG00000054150	0.109908	0.396569	0.536063	0.0202325	Exclusively sig (no adjustment)	0.777769	0.0771893	Iba1	Syne3
ENSMUSG00000054162	-0.152736	-0.200907	0.388491	0.254567	Nonsig	0.679988	0.428362	Iba1	Spock3
ENSMUSG00000054178	0.16343	0.22943	0.355728	0.191809	Nonsig	0.655787	0.353146	Iba1	NA
ENSMUSG00000054196	0.14227	0.357273	0.422187	0.0380476	Exclusively sig (no adjustment)	0.700953	0.119876	Iba1	Cthrc1
ENSMUSG00000054199	-0.370847	-0.443755	0.0308376	0.00856777	Both	0.22264	0.0422417	Iba1	Gon4l
ENSMUSG00000054204	-0.233462	-0.308789	0.183902	0.0755853	Nonsig	0.485956	0.189755	Iba1	Alkal2
ENSMUSG00000054206	0.0194222	0.22563	0.913184	0.199475	Nonsig	0.968377	0.362737	Iba1	Gzmm
ENSMUSG00000054226	-0.465764	-0.201935	0.00550225	0.252095	load	0.107712	0.425499	Iba1	Tprkb
ENSMUSG00000054237	0.175223	-0.0555388	0.321591	0.755062	Nonsig	0.625951	0.847874	Iba1	Fra10ac1
ENSMUSG00000054252	0.434984	0.435316	0.0101423	0.0100787	Both	0.137297	0.0474701	Iba1	Fgfr3
ENSMUSG00000054256	-0.112181	0.127926	0.527615	0.470911	Nonsig	0.77194	0.637146	Iba1	Msi1
ENSMUSG00000054263	0.278045	0.122757	0.11134	0.489162	Nonsig	0.388923	0.652674	Iba1	Lifr
ENSMUSG00000054277	0.113477	0.262772	0.522824	0.133245	Nonsig	0.769078	0.277814	Iba1	Arfgap3
ENSMUSG00000054280	-0.109529	-0.196045	0.537478	0.266483	Nonsig	0.778944	0.441737	Iba1	Prr14l
ENSMUSG00000054302	0.0959988	-0.228438	0.589144	0.193791	Nonsig	0.810474	0.355668	Iba1	Eapp
ENSMUSG00000054309	0.0560862	0.145476	0.752723	0.411695	Nonsig	0.900312	0.584699	Iba1	Cpsf3
ENSMUSG00000054312	-0.0606156	-0.145933	0.73345	0.410211	Nonsig	0.890205	0.583315	Iba1	Mrps21
ENSMUSG00000054320	-0.125692	-0.237852	0.478755	0.175558	Nonsig	0.741069	0.333751	Iba1	Lrrc36
ENSMUSG00000054321	0.281042	0.165178	0.107379	0.350533	Nonsig	0.384618	0.526991	Iba1	Taf4b
ENSMUSG00000054364	0.439348	0.259037	0.00933067	0.139055	load	0.132206	0.285443	Iba1	Rhob
ENSMUSG00000054381	-0.0705773	0.0770283	0.691636	0.66502	Nonsig	0.869182	0.787591	Iba1	Zfp747
ENSMUSG00000054383	0.0164492	-0.0116099	0.926433	0.948041	Nonsig	0.971746	0.972033	Iba1	Pnma1
ENSMUSG00000054385	0.338805	0.376334	0.049988	0.0282598	Both	0.273125	0.0972953	Iba1	Ceacam2
ENSMUSG00000054387	-0.25262	-0.298798	0.149467	0.086057	Nonsig	0.443164	0.207709	Iba1	Mdm4
ENSMUSG00000054400	0.381009	0.396241	0.0262054	0.0203459	Both	0.207098	0.0774901	Iba1	Cklf
ENSMUSG00000054404	0.413298	0.517582	0.015119	0.00171895	Both	0.164414	0.0134828	Iba1	Slfn5
ENSMUSG00000054405	0.110137	0.00855013	0.535209	0.961723	Nonsig	0.777461	0.979119	Iba1	Dnajc8
ENSMUSG00000054408	-0.131603	-0.345933	0.458145	0.0450677	Exclusively sig (no adjustment)	0.725978	0.134543	Iba1	Spcs3
ENSMUSG00000054409	-0.0557715	-0.322097	0.754067	0.0632059	Nonsig	0.900397	0.168768	Iba1	Tmem74
ENSMUSG00000054412	-0.165206	-0.184073	0.350451	0.29736	Nonsig	0.65118	0.474392	Iba1	NA
ENSMUSG00000054414	0.135111	0.180418	0.446144	0.307222	Nonsig	0.718765	0.484306	Iba1	Slc30a7
ENSMUSG00000054418	0.199532	0.0920976	0.2579	0.604435	Nonsig	0.564761	0.743086	Iba1	NA
ENSMUSG00000054423	-0.0301426	-0.208116	0.86562	0.237558	Nonsig	0.949263	0.408226	Iba1	Cadps
ENSMUSG00000054426	-0.254808	-0.25012	0.145854	0.153672	Nonsig	0.43849	0.305071	Iba1	A930005H10Rik
ENSMUSG00000054428	0.0162004	-0.0650404	0.927543	0.714776	Nonsig	0.972116	0.82213	Iba1	Atpif1
ENSMUSG00000054434	-0.060477	-0.176864	0.734038	0.317006	Nonsig	0.890205	0.494033	Iba1	Tmem120b
ENSMUSG00000054452	-0.350875	-0.453875	0.0418902	0.00701391	Both	0.25418	0.0366321	Iba1	Tle5
ENSMUSG00000054453	0.134376	0.258015	0.448644	0.140676	Nonsig	0.720353	0.287457	Iba1	Sytl5
ENSMUSG00000054455	-0.0149951	-0.0941535	0.932922	0.596356	Nonsig	0.974202	0.736679	Iba1	Vapb
ENSMUSG00000054457	0.0699841	-0.0549405	0.694103	0.757621	Nonsig	0.870497	0.849417	Iba1	NA
ENSMUSG00000054459	0.161847	-0.329028	0.360468	0.0574239	Nonsig	0.659333	0.158031	Iba1	Vsnl1
ENSMUSG00000054469	0.264323	0.0574649	0.130886	0.74684	Nonsig	0.418362	0.843108	Iba1	Lclat1
ENSMUSG00000054474	-0.104479	0.190194	0.556509	0.281301	Nonsig	0.790417	0.45808	Iba1	Thnsl2
ENSMUSG00000054477	0.0996078	-0.38772	0.575152	0.0234722	Exclusively sig (no adjustment)	0.802886	0.085977	Iba1	Kcnn2
ENSMUSG00000054484	-0.393258	-0.383047	0.0213983	0.0253489	Both	0.189816	0.0902002	Iba1	Tmem62
ENSMUSG00000054499	-0.173096	-0.260513	0.327591	0.136737	Nonsig	0.630335	0.282274	Iba1	Dedd2
ENSMUSG00000054509	0.229775	0.655691	0.191124	2.56e-05	Exclusively sig (no adjustment)	0.493946	0.00062354	Iba1	Parp4
ENSMUSG00000054517	-0.0311226	0.218296	0.861293	0.21487	Nonsig	0.947786	0.381944	Iba1	Trim65
ENSMUSG00000054519	-0.0905047	-0.107205	0.610727	0.546199	Nonsig	0.823175	0.698338	Iba1	Zfp867
ENSMUSG00000054520	0.586969	0.704637	0.000263307	3.29e-06	Both	0.0318054	0.000147767	Iba1	Sh3bp2
ENSMUSG00000054545	0.316598	0.629674	0.068112	6.61e-05	Exclusively sig (no adjustment)	0.31406	0.00123387	Iba1	Ugt1a6a
ENSMUSG00000054555	0.273768	0.171568	0.117181	0.331943	Nonsig	0.397419	0.509382	Iba1	Adam12
ENSMUSG00000054556	0.268471	0.392168	0.124727	0.0217942	Exclusively sig (no adjustment)	0.408807	0.0815119	Iba1	Gm4876
ENSMUSG00000054580	0.382806	0.534613	0.0254489	0.00112527	Both	0.204862	0.0100455	Iba1	Pla2r1
ENSMUSG00000054594	-0.0792976	-0.16764	0.65575	0.343299	Nonsig	0.846511	0.520098	Iba1	Oscar
ENSMUSG00000054604	0.363882	0.265829	0.0343833	0.128624	load	0.234036	0.271222	Iba1	Cggbp1
ENSMUSG00000054611	-0.327525	-0.316256	0.0586403	0.0684268	Nonsig	0.292234	0.177764	Iba1	Kdm2a
ENSMUSG00000054612	0.271185	0.605479	0.120817	0.000148174	Exclusively sig (no adjustment)	0.402649	0.00222871	Iba1	Mgmt
ENSMUSG00000054619	0.170767	0.301431	0.334242	0.0831953	Nonsig	0.63658	0.202639	Iba1	Mettl7a1
ENSMUSG00000054626	0.410492	0.499667	0.0158918	0.00262322	Both	0.167595	0.0180194	Iba1	Xlr
ENSMUSG00000054640	0.301722	0.308986	0.0828832	0.0753887	Nonsig	0.341964	0.189443	Iba1	Slc8a1
ENSMUSG00000054648	0.122647	0.255784	0.489555	0.144264	Nonsig	0.748377	0.292421	Iba1	Zfp869
ENSMUSG00000054659	-0.0249089	-0.00669912	0.888793	0.970005	Nonsig	0.957584	0.984242	Iba1	Pm20d2
ENSMUSG00000054667	-0.244564	-0.166501	0.163325	0.346635	Nonsig	0.459951	0.523184	Iba1	Irs4
ENSMUSG00000054675	0.546889	0.651269	0.000817589	3.03e-05	Both	0.0497285	0.000699712	Iba1	Tmem119
ENSMUSG00000054676	0.208382	0.0829317	0.236946	0.641009	Nonsig	0.544529	0.770202	Iba1	1600014C10Rik
ENSMUSG00000054679	-0.0789458	-0.378478	0.657184	0.0273014	Exclusively sig (no adjustment)	0.847688	0.0949534	Iba1	Srsf12
ENSMUSG00000054690	0.0286288	0.204645	0.872312	0.245651	Nonsig	0.951509	0.417799	Iba1	Emcn
ENSMUSG00000054693	0.493078	0.498684	0.0030473	0.00268304	Both	0.0867624	0.0183102	Iba1	Adam10
ENSMUSG00000054702	-0.170991	-0.263534	0.333597	0.132083	Nonsig	0.636355	0.276362	Iba1	Ap1s3
ENSMUSG00000054708	-0.364961	-0.417177	0.0338133	0.0141029	Both	0.232474	0.0597242	Iba1	Ankrd24
ENSMUSG00000054715	-0.0552122	-0.0782301	0.756459	0.660105	Nonsig	0.901949	0.783987	Iba1	Zscan22
ENSMUSG00000054716	-0.282822	-0.345325	0.105077	0.0454712	Exclusively sig (no adjustment)	0.381072	0.13525	Iba1	Zfp771
ENSMUSG00000054717	0.0898612	0.142635	0.613277	0.420982	Nonsig	0.825005	0.59309	Iba1	Hmgb2
ENSMUSG00000054720	0.4526	0.166014	0.0071954	0.348066	load	0.118438	0.524442	Iba1	Lrrc8c
ENSMUSG00000054723	-0.11061	0.318827	0.533448	0.0660891	Nonsig	0.776198	0.173687	Iba1	Vmac
ENSMUSG00000054728	-0.383315	-0.512077	0.025238	0.00196214	Both	0.20439	0.0146467	Iba1	Phactr1
ENSMUSG00000054733	-0.492595	-0.656973	0.00308059	2.44e-05	Both	0.0867624	0.00060758	Iba1	Msra
ENSMUSG00000054737	-0.0258493	-0.137017	0.884622	0.439692	Nonsig	0.956338	0.609753	Iba1	Zfp182
ENSMUSG00000054752	0.204074	0.0372062	0.247	0.834523	Nonsig	0.554884	0.901831	Iba1	Fsd1l
ENSMUSG00000054766	-0.0994257	-0.305616	0.575854	0.0787975	Nonsig	0.803147	0.195228	Iba1	Set
ENSMUSG00000054770	-0.254259	-0.305734	0.146755	0.0786766	Nonsig	0.439054	0.195	Iba1	Kctd18
ENSMUSG00000054792	-0.133055	-0.325382	0.453156	0.0604106	Nonsig	0.722334	0.163528	Iba1	Klhl18
ENSMUSG00000054793	0.15139	0.332064	0.392732	0.0550269	Nonsig	0.682953	0.153698	Iba1	Cadm4
ENSMUSG00000054808	0.278002	0.489222	0.111397	0.00332208	Exclusively sig (no adjustment)	0.388923	0.0214943	Iba1	Actn4
ENSMUSG00000054814	0.300475	-0.114077	0.0842258	0.520613	Nonsig	0.343458	0.678867	Iba1	Usp46
ENSMUSG00000054823	0.0460639	0.0573654	0.795877	0.747264	Nonsig	0.917393	0.843223	Iba1	Nsd3
ENSMUSG00000054836	-0.162032	-0.282625	0.359914	0.105331	Nonsig	0.659128	0.237031	Iba1	Elp6
ENSMUSG00000054843	0.0815088	-0.210676	0.646765	0.231707	Nonsig	0.84244	0.401254	Iba1	Atrnl1
ENSMUSG00000054850	-0.109383	-0.225992	0.538024	0.198736	Nonsig	0.778979	0.36179	Iba1	Smim10l2a
ENSMUSG00000054855	0.00143626	-0.218831	0.993568	0.21372	Nonsig	0.997207	0.380584	Iba1	Rnd1
ENSMUSG00000054863	-0.215827	-0.410384	0.220231	0.0159222	Exclusively sig (no adjustment)	0.526857	0.0651449	Iba1	Tafa5
ENSMUSG00000054871	-0.19923	-0.411284	0.258637	0.0156706	Exclusively sig (no adjustment)	0.565337	0.0643476	Iba1	Tmem158
ENSMUSG00000054874	-0.337492	-0.374791	0.050939	0.028966	Exclusively sig (no adjustment)	0.275522	0.0991399	Iba1	Pcnx3
ENSMUSG00000054889	-0.114455	-0.340436	0.519224	0.0488259	Exclusively sig (no adjustment)	0.767449	0.141434	Iba1	Dsp
ENSMUSG00000054893	-0.105505	-0.284575	0.552615	0.102847	Nonsig	0.787755	0.233485	Iba1	Zfp667
ENSMUSG00000054894	0.253869	0.302095	0.147398	0.0824855	Nonsig	0.43966	0.201504	Iba1	Dmac2l
ENSMUSG00000054901	0.0516366	-0.0659923	0.771799	0.710779	Nonsig	0.907931	0.819845	Iba1	Arhgef33
ENSMUSG00000054910	-0.267695	-0.252621	0.125863	0.149466	Nonsig	0.410474	0.299485	Iba1	NA
ENSMUSG00000054920	0.446247	0.430151	0.00816016	0.0111104	Both	0.124892	0.0506288	Iba1	Klhl5
ENSMUSG00000054931	0.119463	0.0953746	0.500982	0.591579	Nonsig	0.755273	0.733252	Iba1	Zkscan4
ENSMUSG00000054934	-0.248214	-0.594314	0.156936	0.000210476	Exclusively sig (no adjustment)	0.45251	0.00287651	Iba1	Kcnmb4
ENSMUSG00000054939	0.0890209	0.10711	0.616613	0.546556	Nonsig	0.826587	0.698424	Iba1	Zfp174
ENSMUSG00000054942	0.490262	0.443491	0.00324593	0.00861188	Both	0.0885558	0.0423926	Iba1	Miga1
ENSMUSG00000054944	0.101803	0.143966	0.566716	0.416617	Nonsig	0.796045	0.589116	Iba1	5330416C01Rik
ENSMUSG00000054945	-0.107792	-0.222234	0.54399	0.206504	Nonsig	0.781688	0.371615	Iba1	Gm9958
ENSMUSG00000054958	0.26636	0.408883	0.127834	0.0163497	Exclusively sig (no adjustment)	0.413578	0.066204	Iba1	Nt5c1a
ENSMUSG00000054966	0.0306201	0.0877743	0.863511	0.621575	Nonsig	0.948	0.755486	Iba1	Lmntd1
ENSMUSG00000054967	-0.409468	-0.386156	0.0161821	0.0240872	Both	0.168618	0.0874545	Iba1	Zfp647
ENSMUSG00000054976	-0.0446866	-0.300095	0.801857	0.0846383	Nonsig	0.92041	0.205014	Iba1	Nyap2
ENSMUSG00000054986	0.398806	0.460575	0.0194753	0.00612349	Both	0.183029	0.0333185	Iba1	Sec14l3
ENSMUSG00000055003	0.228113	0.445072	0.194443	0.00835031	Exclusively sig (no adjustment)	0.497342	0.041469	Iba1	Lrtm2
ENSMUSG00000055013	-0.283749	-0.118919	0.103894	0.502949	Nonsig	0.379277	0.664407	Iba1	Agap1
ENSMUSG00000055022	0.34049	0.254374	0.0487879	0.146566	load	0.270426	0.29575	Iba1	Cntn1
ENSMUSG00000055024	-0.129908	-0.107051	0.464006	0.546776	Nonsig	0.730089	0.698424	Iba1	Ep300
ENSMUSG00000055026	-0.140147	-0.360329	0.429213	0.0363156	Exclusively sig (no adjustment)	0.706491	0.116164	Iba1	Gabrg3
ENSMUSG00000055027	0.184944	0.0334771	0.29504	0.850912	Nonsig	0.601404	0.911576	Iba1	Smyd1
ENSMUSG00000055041	0.228485	0.248168	0.193696	0.157016	Nonsig	0.496831	0.309596	Iba1	Commd5
ENSMUSG00000055044	0.274224	0.309715	0.116547	0.0746675	Nonsig	0.396294	0.188505	Iba1	Pdlim1
ENSMUSG00000055048	-0.156484	-0.232909	0.376814	0.184972	Nonsig	0.671786	0.345172	Iba1	Gm9962
ENSMUSG00000055053	0.0699863	0.261619	0.694094	0.13502	Nonsig	0.870497	0.279943	Iba1	Nfic
ENSMUSG00000055065	-0.338117	-0.397795	0.0504842	0.0198146	Exclusively sig (no adjustment)	0.274756	0.0759456	Iba1	Ddx17
ENSMUSG00000055067	-0.0725501	-0.0978421	0.683457	0.581979	Nonsig	0.86499	0.725821	Iba1	Smyd3
ENSMUSG00000055069	0.376558	0.271231	0.0281581	0.120752	load	0.213695	0.259358	Iba1	Rab39
ENSMUSG00000055078	-0.0446401	-0.379512	0.802059	0.0268493	Exclusively sig (no adjustment)	0.920466	0.0939218	Iba1	Gabra5
ENSMUSG00000055116	-0.102247	-0.183911	0.565013	0.297793	Nonsig	0.794876	0.474758	Iba1	Arntl
ENSMUSG00000055125	-0.149598	-0.249803	0.398424	0.154213	Nonsig	0.686541	0.305758	Iba1	M5C1000I18Rik
ENSMUSG00000055128	0.017453	0.0743409	0.921957	0.676062	Nonsig	0.970829	0.794483	Iba1	Cgrrf1
ENSMUSG00000055137	0.302165	0.654332	0.0824105	2.7e-05	Exclusively sig (no adjustment)	0.341089	0.000642774	Iba1	Sugct
ENSMUSG00000055148	-0.195197	-0.180465	0.268599	0.307094	Nonsig	0.576533	0.484216	Iba1	Klf2
ENSMUSG00000055150	0.222307	0.210724	0.206353	0.231599	Nonsig	0.511124	0.401148	Iba1	Zfp78
ENSMUSG00000055172	0.40571	0.657365	0.0172853	2.4e-05	Both	0.173771	0.000601737	Iba1	C1ra
ENSMUSG00000055184	-0.218979	-0.209117	0.213402	0.235259	Nonsig	0.518988	0.405429	Iba1	Fam72a
ENSMUSG00000055200	-0.00807651	0.108702	0.963842	0.540573	Nonsig	0.986697	0.69368	Iba1	Sertad3
ENSMUSG00000055202	-0.495156	-0.750358	0.00290756	3.22e-07	Both	0.0857043	3.19e-05	Iba1	Zfp811
ENSMUSG00000055204	-0.0684995	0.0284867	0.700289	0.872941	Nonsig	0.873443	0.925389	Iba1	Ankrd17
ENSMUSG00000055214	-0.288201	-0.287731	0.0983485	0.098923	Nonsig	0.370045	0.227436	Iba1	Pld5
ENSMUSG00000055228	0.432851	0.242376	0.0105604	0.167243	load	0.139941	0.322671	Iba1	NA
ENSMUSG00000055235	0.145743	0.317001	0.410827	0.0677428	Nonsig	0.693231	0.176617	Iba1	Wdr86
ENSMUSG00000055239	0.508082	0.264916	0.00215697	0.129992	load	0.0785866	0.273299	Iba1	Kcmf1
ENSMUSG00000055240	0.213241	-0.105619	0.225943	0.552186	Nonsig	0.533131	0.702444	Iba1	Zfp101
ENSMUSG00000055254	0.451148	0.730481	0.00740684	9.37e-07	Both	0.119429	5.96e-05	Iba1	Ntrk2
ENSMUSG00000055296	0.0947983	0.366689	0.593831	0.0329164	Exclusively sig (no adjustment)	0.813694	0.108208	Iba1	Tmem245
ENSMUSG00000055302	-0.192809	-0.481349	0.274614	0.00395049	Exclusively sig (no adjustment)	0.58211	0.0242512	Iba1	Mrfap1
ENSMUSG00000055305	-0.111184	-0.285204	0.531311	0.102056	Nonsig	0.774971	0.232393	Iba1	Zfp93
ENSMUSG00000055313	-0.0428245	-0.174841	0.80996	0.322662	Nonsig	0.92444	0.499829	Iba1	Pgbd1
ENSMUSG00000055319	0.0235445	-0.0576412	0.89485	0.746089	Nonsig	0.959714	0.842766	Iba1	Sec23ip
ENSMUSG00000055320	0.0914078	0.430776	0.607156	0.0109811	Exclusively sig (no adjustment)	0.821497	0.0502728	Iba1	Tead1
ENSMUSG00000055322	0.104923	0.405296	0.554823	0.0174105	Exclusively sig (no adjustment)	0.789611	0.0691269	Iba1	Tns1
ENSMUSG00000055334	0.0431952	0.0620757	0.808346	0.727271	Nonsig	0.923644	0.830384	Iba1	Snupn
ENSMUSG00000055371	0.457786	0.29613	0.00648164	0.0890344	load	0.113278	0.212188	Iba1	Stam2
ENSMUSG00000055373	0.129797	-0.0258199	0.464391	0.884752	Nonsig	0.730373	0.933499	Iba1	Fut9
ENSMUSG00000055401	0.29894	0.32434	0.0859014	0.0612865	Nonsig	0.34721	0.165131	Iba1	Fbxo6
ENSMUSG00000055407	0.206601	-0.0430863	0.241069	0.808819	Nonsig	0.548454	0.884463	Iba1	Map6
ENSMUSG00000055409	-0.187842	-0.358592	0.287404	0.0372923	Exclusively sig (no adjustment)	0.594714	0.118184	Iba1	Nell1
ENSMUSG00000055415	0.129952	0.0143168	0.463854	0.935949	Nonsig	0.730068	0.964891	Iba1	Atp10b
ENSMUSG00000055421	0.275389	0.124591	0.11494	0.482644	Nonsig	0.394394	0.647755	Iba1	Pcdh9
ENSMUSG00000055430	0.086683	-0.216423	0.625934	0.218927	Nonsig	0.832264	0.386532	Iba1	Nap1l5
ENSMUSG00000055435	0.468876	0.549196	0.00515618	0.000768886	Both	0.105601	0.00754613	Iba1	Maf
ENSMUSG00000055436	-0.145148	-0.25722	0.412762	0.141948	Nonsig	0.694036	0.289181	Iba1	Srsf11
ENSMUSG00000055447	0.0175322	-0.291768	0.921604	0.0940714	Nonsig	0.970829	0.220051	Iba1	Cd47
ENSMUSG00000055471	-0.152366	-0.201957	0.389654	0.252042	Nonsig	0.680668	0.425489	Iba1	Alk
ENSMUSG00000055480	0.261538	0.0919173	0.135145	0.605146	Nonsig	0.424522	0.743409	Iba1	Zfp458
ENSMUSG00000055485	0.0471417	0.230932	0.791205	0.188835	Nonsig	0.915638	0.34968	Iba1	Soga1
ENSMUSG00000055489	-0.184899	-0.430236	0.295159	0.0110926	Exclusively sig (no adjustment)	0.601404	0.0505918	Iba1	Ano5
ENSMUSG00000055491	-0.173606	-0.0435259	0.326145	0.806906	Nonsig	0.629153	0.883047	Iba1	Pprc1
ENSMUSG00000055493	-0.184967	-0.309136	0.294978	0.0752397	Nonsig	0.601404	0.189273	Iba1	Epm2a
ENSMUSG00000055494	-0.240472	-0.195688	0.170707	0.267372	Nonsig	0.468312	0.442791	Iba1	NA
ENSMUSG00000055523	0.021667	-0.105647	0.903194	0.552077	Nonsig	0.963771	0.702363	Iba1	Gucy2g
ENSMUSG00000055531	-0.0979002	-0.298196	0.581754	0.0867225	Nonsig	0.806897	0.208953	Iba1	Cpsf6
ENSMUSG00000055538	0.502375	0.668798	0.00246445	1.53e-05	Both	0.0830188	0.000427268	Iba1	Zcchc24
ENSMUSG00000055540	-0.0345933	-0.158235	0.846	0.371428	Nonsig	0.941179	0.547656	Iba1	Epha6
ENSMUSG00000055541	0.570399	0.719989	0.000428087	1.59e-06	Both	0.0371395	9e-05	Iba1	Lair1
ENSMUSG00000055553	0.261814	0.129861	0.134718	0.464168	Nonsig	0.424173	0.631943	Iba1	Kxd1
ENSMUSG00000055560	0.501513	0.226903	0.00251405	0.196884	load	0.0830188	0.359538	Iba1	Zfp459
ENSMUSG00000055567	-0.276447	-0.356614	0.113496	0.0384296	Exclusively sig (no adjustment)	0.391599	0.120764	Iba1	Unc80
ENSMUSG00000055612	-0.450006	-0.561182	0.00757684	0.000554862	Both	0.120181	0.00594338	Iba1	Cdca7
ENSMUSG00000055629	-0.154667	-0.405671	0.382448	0.017297	Exclusively sig (no adjustment)	0.675671	0.0688155	Iba1	B4galnt4
ENSMUSG00000055632	0.334419	0.178926	0.0532227	0.311307	Nonsig	0.280267	0.48875	Iba1	Hmcn2
ENSMUSG00000055633	0.0921085	-0.285067	0.604392	0.102228	Nonsig	0.820233	0.232621	Iba1	Zfp580
ENSMUSG00000055639	-0.355958	-0.45846	0.0388133	0.00639353	Both	0.245562	0.0343945	Iba1	Dach1
ENSMUSG00000055652	0.135515	0.27119	0.444772	0.120809	Nonsig	0.717139	0.259374	Iba1	Klhl25
ENSMUSG00000055653	-0.16609	-0.0971929	0.347844	0.584498	Nonsig	0.648949	0.727887	Iba1	Gpc3
ENSMUSG00000055660	0.147544	0.186978	0.405006	0.289667	Nonsig	0.689327	0.466862	Iba1	Mettl4
ENSMUSG00000055670	-0.224194	-0.237717	0.202426	0.17581	Nonsig	0.506405	0.334049	Iba1	Zzef1
ENSMUSG00000055675	-0.0402286	-0.26345	0.821288	0.132209	Nonsig	0.929529	0.276514	Iba1	Kbtbd11
ENSMUSG00000055676	-0.308929	-0.238257	0.0754454	0.174802	Nonsig	0.329267	0.332637	Iba1	NA
ENSMUSG00000055681	-0.0843077	-0.246219	0.635463	0.160405	Nonsig	0.836562	0.313523	Iba1	Cope
ENSMUSG00000055692	-0.353465	-0.508598	0.0402987	0.0021309	Both	0.249846	0.015578	Iba1	Tmem191c
ENSMUSG00000055707	-0.128122	-0.396826	0.470225	0.0201446	Exclusively sig (no adjustment)	0.734866	0.0768991	Iba1	Klhl26
ENSMUSG00000055717	-0.0431527	-0.187265	0.80853	0.288913	Nonsig	0.923732	0.466222	Iba1	Slain1
ENSMUSG00000055720	0.168022	-0.13384	0.342185	0.45047	Nonsig	0.643302	0.619377	Iba1	Ubl7
ENSMUSG00000055723	-0.167936	-0.424533	0.342434	0.0123326	Exclusively sig (no adjustment)	0.643361	0.0546181	Iba1	Rras2
ENSMUSG00000055725	-0.0235649	-0.0210744	0.894759	0.90583	Nonsig	0.959714	0.947083	Iba1	Paqr3
ENSMUSG00000055733	0.205137	-0.27646	0.244492	0.113477	Nonsig	0.551934	0.248599	Iba1	Nap1l3
ENSMUSG00000055737	0.277949	0.558098	0.111468	0.000604167	Exclusively sig (no adjustment)	0.388979	0.0063164	Iba1	Ghr
ENSMUSG00000055745	-0.155721	-0.416701	0.379174	0.0142244	Exclusively sig (no adjustment)	0.673549	0.0601341	Iba1	Rtl6
ENSMUSG00000055760	-0.00406554	-0.107528	0.981794	0.544983	Nonsig	0.992723	0.697375	Iba1	Gemin6
ENSMUSG00000055761	0.0736868	0.286752	0.678759	0.100128	Nonsig	0.862203	0.229234	Iba1	Nkain3
ENSMUSG00000055762	0.0530628	0.12527	0.76567	0.480245	Nonsig	0.905596	0.645437	Iba1	Eef1d
ENSMUSG00000055775	-0.0915811	-0.288972	0.606472	0.0974117	Nonsig	0.82135	0.225115	Iba1	Myh8
ENSMUSG00000055782	0.397568	0.598806	0.0198917	0.000183044	Both	0.184282	0.00260122	Iba1	Abcd2
ENSMUSG00000055799	0.304596	0.575965	0.0798529	0.000364663	Exclusively sig (no adjustment)	0.335904	0.00433811	Iba1	Tcf7l1
ENSMUSG00000055805	0.00614966	-0.138723	0.972465	0.433965	Nonsig	0.990376	0.604926	Iba1	Fmnl1
ENSMUSG00000055809	0.0683353	0.218848	0.700975	0.213683	Nonsig	0.873812	0.380584	Iba1	Dnaaf3
ENSMUSG00000055817	0.190459	0.129494	0.280618	0.465445	Nonsig	0.588125	0.632942	Iba1	Mta3
ENSMUSG00000055818	-0.29778	-0.408084	0.0871848	0.0165812	Exclusively sig (no adjustment)	0.349323	0.0668028	Iba1	A230083G16Rik
ENSMUSG00000055833	-0.183882	-0.236057	0.297871	0.178936	Nonsig	0.605039	0.33776	Iba1	1700034H15Rik
ENSMUSG00000055835	-0.187411	-0.433855	0.288532	0.0103618	Exclusively sig (no adjustment)	0.59604	0.0483684	Iba1	Zfp1
ENSMUSG00000055839	-0.0579464	-0.0994598	0.744789	0.575723	Nonsig	0.896407	0.720939	Iba1	Elob
ENSMUSG00000055850	0.0984305	0.313821	0.5797	0.0706999	Nonsig	0.805553	0.18197	Iba1	Rnf181
ENSMUSG00000055862	-0.351135	-0.340885	0.0417284	0.0485095	Both	0.253584	0.141038	Iba1	Izumo4
ENSMUSG00000055866	-0.000322472	-0.283367	0.998556	0.10438	Nonsig	0.99932	0.235432	Iba1	Per2
ENSMUSG00000055884	-0.376293	-0.240139	0.0282782	0.171319	load	0.213874	0.328236	Iba1	Fancm
ENSMUSG00000055897	-0.266719	-0.288795	0.127302	0.0976264	Nonsig	0.412941	0.225335	Iba1	Ppp4r1l-ps
ENSMUSG00000055900	-0.0798112	0.0735096	0.653659	0.679491	Nonsig	0.845224	0.797281	Iba1	Tmem69
ENSMUSG00000055912	-0.218732	-0.0543713	0.213933	0.760059	Nonsig	0.519632	0.851359	Iba1	Tmem150a
ENSMUSG00000055917	0.360934	0.180133	0.0359804	0.308001	load	0.23766	0.485288	Iba1	Zfp277
ENSMUSG00000055923	-0.148976	-0.191162	0.400411	0.278814	Nonsig	0.687274	0.455305	Iba1	Aasdh
ENSMUSG00000055926	-0.357231	-0.337882	0.0380723	0.0506549	load	0.243793	0.145073	Iba1	Gm14137
ENSMUSG00000055932	-0.112707	-0.22249	0.525666	0.205969	Nonsig	0.770804	0.370995	Iba1	Fto
ENSMUSG00000055943	0.371009	0.286013	0.0307586	0.101045	load	0.222172	0.230827	Iba1	Emc7
ENSMUSG00000055945	0.271057	0.336607	0.120999	0.0515889	Nonsig	0.40273	0.146825	Iba1	Prr18
ENSMUSG00000055958	0.0115738	0.0898124	0.948203	0.61347	Nonsig	0.980484	0.749383	Iba1	NA
ENSMUSG00000055963	0.292292	-0.0916623	0.0934541	0.606152	Nonsig	0.360181	0.744323	Iba1	Triqk
ENSMUSG00000055972	-0.168051	-0.413586	0.342101	0.0150417	Exclusively sig (no adjustment)	0.643277	0.0625685	Iba1	NA
ENSMUSG00000055980	-0.114233	0.0387502	0.520042	0.827756	Nonsig	0.767745	0.898041	Iba1	Irs1
ENSMUSG00000055991	-0.30265	-0.220501	0.0818952	0.210157	Nonsig	0.340302	0.37642	Iba1	Zkscan5
ENSMUSG00000055994	0.0895486	0.394772	0.614517	0.0208585	Exclusively sig (no adjustment)	0.825521	0.0788964	Iba1	Nod2
ENSMUSG00000056004	-0.0203373	-0.119852	0.90911	0.49958	Nonsig	0.966499	0.661853	Iba1	9330182L06Rik
ENSMUSG00000056014	0.0039762	-0.178278	0.982194	0.31309	Nonsig	0.992723	0.490615	Iba1	A430033K04Rik
ENSMUSG00000056019	-0.0591056	-0.183412	0.739858	0.299128	Nonsig	0.893898	0.476181	Iba1	Zfp709
ENSMUSG00000056050	-0.000139822	-0.316163	0.999374	0.0685127	Nonsig	0.999628	0.177827	Iba1	NA
ENSMUSG00000056055	-0.374242	-0.521971	0.029221	0.00154438	Both	0.216898	0.0125136	Iba1	Sag
ENSMUSG00000056069	0.15448	-0.142735	0.383031	0.420655	Nonsig	0.676162	0.592905	Iba1	Otulinl
ENSMUSG00000056073	-0.29465	-0.334182	0.0907196	0.0534016	Nonsig	0.355077	0.150632	Iba1	Grik2
ENSMUSG00000056076	-0.0701404	-0.188645	0.693453	0.285311	Nonsig	0.870099	0.462787	Iba1	Eif3b
ENSMUSG00000056091	-0.0629389	-0.206626	0.723626	0.24101	Nonsig	0.885597	0.412219	Iba1	St3gal5
ENSMUSG00000056116	0.393405	0.519778	0.0213453	0.00162954	Both	0.189816	0.0129892	Iba1	H2-T22
ENSMUSG00000056121	0.409503	0.530829	0.0161721	0.00123872	Both	0.168618	0.0107586	Iba1	Fez2
ENSMUSG00000056124	0.26991	-0.144983	0.122643	0.413297	Nonsig	0.404934	0.58611	Iba1	B4galt6
ENSMUSG00000056130	0.392001	0.548102	0.0218553	0.000791645	Both	0.191448	0.00772124	Iba1	Ticam2
ENSMUSG00000056131	0.0201385	-0.057797	0.909994	0.745425	Nonsig	0.966954	0.842116	Iba1	Pgm3
ENSMUSG00000056144	0.377937	0.500589	0.0275409	0.0025682	Both	0.212101	0.0177268	Iba1	Trim34a
ENSMUSG00000056145	0.0971387	0.0020057	0.584708	0.991018	Nonsig	0.807997	0.994741	Iba1	AI504432
ENSMUSG00000056153	0.56229	0.400548	0.000538041	0.0189021	Both	0.0410321	0.0733431	Iba1	Socs6
ENSMUSG00000056158	0.0537557	0.0415221	0.762697	0.815639	Nonsig	0.904565	0.889134	Iba1	Car10
ENSMUSG00000056162	0.115288	0.383611	0.516166	0.0251161	Exclusively sig (no adjustment)	0.765161	0.0896359	Iba1	Cndp1
ENSMUSG00000056167	-0.401277	-0.528947	0.0186665	0.00129878	Both	0.180715	0.0110771	Iba1	Cnot10
ENSMUSG00000056174	0.109177	0.371948	0.538797	0.0303055	Exclusively sig (no adjustment)	0.779216	0.102202	Iba1	Col8a2
ENSMUSG00000056185	-0.404153	-0.46888	0.0177601	0.00515575	Both	0.175843	0.0293762	Iba1	Snx32
ENSMUSG00000056201	0.0704241	-0.176445	0.692274	0.318173	Nonsig	0.869464	0.495073	Iba1	Cfl1
ENSMUSG00000056204	0.368063	0.538138	0.0322169	0.00102791	Both	0.227732	0.00938293	Iba1	Pgpep1
ENSMUSG00000056209	0.00228433	-0.0689748	0.98977	0.698307	Nonsig	0.995817	0.811058	Iba1	Npm3
ENSMUSG00000056211	-0.256137	-0.449892	0.143692	0.00759397	Exclusively sig (no adjustment)	0.43661	0.0389418	Iba1	R3hdm1
ENSMUSG00000056214	0.21768	0.376047	0.216198	0.0283901	Exclusively sig (no adjustment)	0.522702	0.0976369	Iba1	Pard6g
ENSMUSG00000056215	0.199491	0.373164	0.258001	0.0297263	Exclusively sig (no adjustment)	0.564761	0.10071	Iba1	Lrguk
ENSMUSG00000056216	0.476277	0.511514	0.00440767	0.00198863	Both	0.099416	0.0148068	Iba1	Cebpg
ENSMUSG00000056220	0.385295	0.603041	0.0244314	0.000160152	Both	0.201601	0.00235254	Iba1	Pla2g4a
ENSMUSG00000056222	-0.0144924	-0.17909	0.935165	0.310857	Nonsig	0.975093	0.488382	Iba1	Spock1
ENSMUSG00000056228	-0.0498899	-0.163678	0.779325	0.354988	Nonsig	0.910682	0.531091	Iba1	Cars2
ENSMUSG00000056234	0.263012	0.356545	0.132879	0.03847	Exclusively sig (no adjustment)	0.42172	0.120843	Iba1	Ncoa4
ENSMUSG00000056258	-0.124428	-0.429623	0.483223	0.0112208	Exclusively sig (no adjustment)	0.74452	0.0509689	Iba1	Kcnq3
ENSMUSG00000056260	0.224719	0.0960971	0.201344	0.588761	Nonsig	0.505464	0.731105	Iba1	Lrif1
ENSMUSG00000056267	-0.0830212	-0.172822	0.640648	0.328368	Nonsig	0.838971	0.505725	Iba1	Cep70
ENSMUSG00000056268	0.0890324	0.0591466	0.616567	0.739684	Nonsig	0.826587	0.838586	Iba1	Dennd1b
ENSMUSG00000056296	-0.247465	-0.423942	0.158233	0.0124676	Exclusively sig (no adjustment)	0.453751	0.0549476	Iba1	Synpr
ENSMUSG00000056305	-0.0336716	-0.31088	0.850056	0.073524	Nonsig	0.943019	0.186913	Iba1	Usp39
ENSMUSG00000056306	0.0528999	-0.28407	0.766369	0.103486	Nonsig	0.905992	0.234224	Iba1	Sertm1
ENSMUSG00000056310	-0.189081	0.00498382	0.284178	0.977683	Nonsig	0.59245	0.988129	Iba1	Tyw1
ENSMUSG00000056313	0.253235	0.236922	0.148445	0.177302	Nonsig	0.44143	0.335605	Iba1	Tcim
ENSMUSG00000056316	0.0498623	0.0879275	0.779444	0.620965	Nonsig	0.910753	0.755249	Iba1	NA
ENSMUSG00000056342	0.0304703	0.0729838	0.864173	0.681663	Nonsig	0.948494	0.798817	Iba1	Usp34
ENSMUSG00000056367	-0.209477	-0.648194	0.234435	3.4e-05	Exclusively sig (no adjustment)	0.54217	0.000761971	Iba1	Actr3b
ENSMUSG00000056380	-0.246992	0.0849656	0.159055	0.632818	Nonsig	0.454862	0.764219	Iba1	Gpr50
ENSMUSG00000056383	0.446125	0.600517	0.00817981	0.000173465	Both	0.125071	0.0025004	Iba1	AI987944
ENSMUSG00000056394	-0.192375	-0.0151155	0.275717	0.932384	Nonsig	0.582952	0.962668	Iba1	Lig1
ENSMUSG00000056411	0.0359036	-0.0849749	0.84024	0.63278	Nonsig	0.938628	0.764219	Iba1	NA
ENSMUSG00000056413	-0.206592	-0.477173	0.24109	0.00432375	Exclusively sig (no adjustment)	0.548454	0.0258165	Iba1	Adap1
ENSMUSG00000056427	-0.14372	-0.165248	0.417421	0.350327	Nonsig	0.697753	0.526732	Iba1	Slit3
ENSMUSG00000056429	0.367966	0.59287	0.0322663	0.000220042	Both	0.227732	0.00298645	Iba1	Tgoln1
ENSMUSG00000056458	-0.176736	-0.160421	0.317363	0.364773	Nonsig	0.62201	0.540992	Iba1	Mok
ENSMUSG00000056459	0.0582786	0.0139278	0.743375	0.937686	Nonsig	0.895767	0.966174	Iba1	Zbtb25
ENSMUSG00000056476	-0.148679	-0.303526	0.401361	0.0809706	Nonsig	0.687678	0.198998	Iba1	Med12l
ENSMUSG00000056481	0.0488455	0.253484	0.783834	0.148032	Nonsig	0.912623	0.297752	Iba1	Cd248
ENSMUSG00000056486	-0.116241	-0.546106	0.512683	0.000834715	Exclusively sig (no adjustment)	0.762734	0.00807611	Iba1	Chn1
ENSMUSG00000056492	0.0766291	0.11053	0.666656	0.533747	Nonsig	0.853805	0.688539	Iba1	Adgrf5
ENSMUSG00000056493	-0.0766761	-0.0863464	0.666463	0.627281	Nonsig	0.853767	0.759811	Iba1	Foxk1
ENSMUSG00000056501	0.255597	0.280537	0.144568	0.108039	Nonsig	0.437905	0.240849	Iba1	Cebpb
ENSMUSG00000056515	0.470387	0.674942	0.00499512	1.2e-05	Both	0.104168	0.00035339	Iba1	Rab31
ENSMUSG00000056529	0.487103	0.698816	0.00348209	4.29e-06	Both	0.0909804	0.00017212	Iba1	Ptafr
ENSMUSG00000056531	-0.261429	-0.267025	0.135313	0.126849	Nonsig	0.424795	0.268633	Iba1	Ccdc18
ENSMUSG00000056536	0.218592	0.435716	0.214234	0.0100022	Exclusively sig (no adjustment)	0.519955	0.0472092	Iba1	Pign
ENSMUSG00000056537	-0.0633605	-0.198636	0.721847	0.260088	Nonsig	0.884754	0.434717	Iba1	Rlim
ENSMUSG00000056553	-0.0411127	-0.24228	0.817426	0.167416	Nonsig	0.92746	0.322847	Iba1	Ptprn2
ENSMUSG00000056579	-0.234481	-0.481273	0.18194	0.00395702	Exclusively sig (no adjustment)	0.482684	0.0242734	Iba1	Tug1
ENSMUSG00000056592	-0.387808	-0.231379	0.0234382	0.187957	load	0.197761	0.348588	Iba1	Zfp658
ENSMUSG00000056596	0.0983841	0.119828	0.579879	0.499665	Nonsig	0.805613	0.661853	Iba1	Trnp1
ENSMUSG00000056598	-0.196302	-0.0831903	0.265845	0.639966	Nonsig	0.573823	0.769281	Iba1	Drc3
ENSMUSG00000056602	-0.124296	-0.346767	0.483691	0.0445182	Exclusively sig (no adjustment)	0.744747	0.133614	Iba1	Fry
ENSMUSG00000056608	-0.173866	-0.0940247	0.32541	0.596861	Nonsig	0.628095	0.737064	Iba1	Chd9
ENSMUSG00000056612	0.274773	0.30774	0.115787	0.0766353	Nonsig	0.395693	0.191594	Iba1	Ppp1r14b
ENSMUSG00000056629	0.127493	-0.0634092	0.472425	0.721642	Nonsig	0.736282	0.826908	Iba1	Fkbp2
ENSMUSG00000056656	-0.369218	-0.480996	0.0316387	0.00398094	Both	0.225316	0.0243809	Iba1	Apol8
ENSMUSG00000056665	-0.399001	-0.578052	0.0194105	0.000343124	Both	0.183029	0.00415426	Iba1	Them6
ENSMUSG00000056666	0.183707	0.609559	0.298339	0.000129909	Exclusively sig (no adjustment)	0.605508	0.00201179	Iba1	Retsat
ENSMUSG00000056679	0.0825832	-0.0808626	0.642417	0.649386	Nonsig	0.839875	0.776065	Iba1	Gpr173
ENSMUSG00000056687	-0.156874	0.0270795	0.375609	0.87917	Nonsig	0.670303	0.930486	Iba1	Gm11696
ENSMUSG00000056692	-0.203738	-0.310714	0.247795	0.0736862	Nonsig	0.555637	0.18702	Iba1	Ilrun
ENSMUSG00000056698	0.0398857	0.0913192	0.822787	0.607506	Nonsig	0.929967	0.744996	Iba1	Elmod3
ENSMUSG00000056708	0.400016	0.344111	0.0190756	0.0462866	Both	0.181983	0.13683	Iba1	Ier5
ENSMUSG00000056724	-0.318378	-0.259142	0.0664923	0.138889	Nonsig	0.310845	0.285326	Iba1	Nbeal2
ENSMUSG00000056735	-0.104133	-0.135899	0.557821	0.443471	Nonsig	0.791065	0.612851	Iba1	A930024E05Rik
ENSMUSG00000056737	0.366593	0.638566	0.0329657	4.83e-05	Both	0.229706	0.00100393	Iba1	Capg
ENSMUSG00000056738	-0.101946	0.196347	0.566166	0.265734	Nonsig	0.795913	0.440961	Iba1	A730036I17Rik
ENSMUSG00000056749	0.0268611	0.0706706	0.880138	0.691249	Nonsig	0.954578	0.805662	Iba1	Nfil3
ENSMUSG00000056752	-0.00748675	-0.0103403	0.966481	0.953717	Nonsig	0.988137	0.974951	Iba1	Dnah9
ENSMUSG00000056753	0.501941	0.484363	0.00248929	0.00369876	Both	0.0830188	0.0232048	Iba1	NA
ENSMUSG00000056755	-0.00654626	-0.151854	0.97069	0.391267	Nonsig	0.989971	0.565218	Iba1	Grm7
ENSMUSG00000056763	-0.333192	-0.467517	0.0541563	0.00530492	Exclusively sig (no adjustment)	0.282226	0.0299652	Iba1	Cspp1
ENSMUSG00000056770	-0.226123	-0.339375	0.198468	0.0495791	Exclusively sig (no adjustment)	0.50194	0.14293	Iba1	Setd3
ENSMUSG00000056771	0.00835378	0.163218	0.962602	0.35636	Nonsig	0.985995	0.532089	Iba1	NA
ENSMUSG00000056812	-0.132854	-0.54036	0.453845	0.000970435	Exclusively sig (no adjustment)	0.723013	0.00904084	Iba1	St8sia3
ENSMUSG00000056820	-0.185652	-0.432505	0.293163	0.0106296	Exclusively sig (no adjustment)	0.599197	0.0491784	Iba1	Tsnax
ENSMUSG00000056832	-0.317088	-0.190617	0.0676631	0.280213	Nonsig	0.312777	0.4569	Iba1	Ttc26
ENSMUSG00000056851	0.161615	-0.0411278	0.361166	0.81736	Nonsig	0.659693	0.890454	Iba1	Pcbp2
ENSMUSG00000056854	-0.255779	-0.0169781	0.144273	0.924075	Nonsig	0.437752	0.958845	Iba1	Pou3f4
ENSMUSG00000056856	-0.341217	-0.197835	0.0482769	0.262054	load	0.269018	0.43689	Iba1	Jakmip3
ENSMUSG00000056870	0.280775	0.456411	0.107728	0.00666478	Exclusively sig (no adjustment)	0.384944	0.0354169	Iba1	Gulp1
ENSMUSG00000056880	0.401506	0.792595	0.0185928	2.31e-08	Both	0.180536	5.86e-06	Iba1	Gadl1
ENSMUSG00000056888	0.36846	0.257813	0.0320175	0.140998	load	0.226959	0.287881	Iba1	Glipr1
ENSMUSG00000056895	-0.233926	-0.39395	0.183008	0.0211501	Exclusively sig (no adjustment)	0.484697	0.0796641	Iba1	H2bu2
ENSMUSG00000056899	0.358916	0.0450656	0.0371087	0.800211	load	0.240494	0.878721	Iba1	Immp2l
ENSMUSG00000056900	0.0361458	-0.0268854	0.839176	0.88003	Nonsig	0.93824	0.930768	Iba1	Usp13
ENSMUSG00000056917	0.173921	0.425744	0.325255	0.0120599	Exclusively sig (no adjustment)	0.628021	0.0538776	Iba1	Sipa1
ENSMUSG00000056919	-0.0588867	0.17057	0.740789	0.334808	Nonsig	0.89445	0.512026	Iba1	Cep162
ENSMUSG00000056938	-0.19554	-0.172827	0.267743	0.328354	Nonsig	0.57598	0.505725	Iba1	Acbd4
ENSMUSG00000056941	-0.0985845	-0.0506471	0.579104	0.77606	Nonsig	0.80517	0.86221	Iba1	Commd7
ENSMUSG00000056947	0.334478	0.329184	0.0531781	0.0572983	Nonsig	0.280262	0.157907	Iba1	Mab21l1
ENSMUSG00000056952	-0.138537	-0.0321635	0.434588	0.856701	Nonsig	0.710702	0.914637	Iba1	Tatdn2
ENSMUSG00000056962	-0.382954	-0.458199	0.0253876	0.00642746	Both	0.204757	0.0345102	Iba1	Jmjd6
ENSMUSG00000056966	0.017702	-0.0530135	0.920847	0.765882	Nonsig	0.970829	0.85522	Iba1	Gjc3
ENSMUSG00000056972	-0.245296	-0.300837	0.162029	0.0838345	Nonsig	0.458387	0.203596	Iba1	MExclusively sig (no adjustment)l2
ENSMUSG00000056999	0.45765	0.185853	0.0064996	0.29263	load	0.113278	0.469444	Iba1	Ide
ENSMUSG00000057036	0.0365948	0.0602106	0.837205	0.735167	Nonsig	0.937304	0.835819	Iba1	NA
ENSMUSG00000057054	0.0228018	0.167592	0.89815	0.343438	Nonsig	0.961328	0.520222	Iba1	Inca1
ENSMUSG00000057058	-0.0612465	-0.269397	0.730778	0.123382	Nonsig	0.889362	0.263208	Iba1	Skap1
ENSMUSG00000057060	0.156837	-0.123124	0.375725	0.487856	Nonsig	0.670303	0.651596	Iba1	Slc35f3
ENSMUSG00000057068	0.0823231	0.193295	0.643469	0.273384	Nonsig	0.839911	0.449667	Iba1	Fam47e
ENSMUSG00000057069	-0.0736964	-0.244537	0.67872	0.163373	Nonsig	0.862203	0.31735	Iba1	Ero1lb
ENSMUSG00000057092	-0.301305	-0.217335	0.0833301	0.216946	Nonsig	0.342151	0.384027	Iba1	Fxyd3
ENSMUSG00000057093	-0.232037	-0.369763	0.18667	0.0313688	Exclusively sig (no adjustment)	0.488953	0.104642	Iba1	Zfp607b
ENSMUSG00000057098	-0.0909634	-0.157614	0.608912	0.373334	Nonsig	0.82195	0.549485	Iba1	Ebf1
ENSMUSG00000057101	-0.453456	-0.483712	0.00707309	0.00375194	Both	0.117084	0.0234075	Iba1	Zfp180
ENSMUSG00000057103	0.0478973	0.0488231	0.787934	0.783931	Nonsig	0.914226	0.867736	Iba1	Nat8f1
ENSMUSG00000057110	-0.184294	-0.0357967	0.296771	0.84071	Nonsig	0.603887	0.905464	Iba1	Cntrl
ENSMUSG00000057113	0.104966	-0.124537	0.554658	0.482836	Nonsig	0.789503	0.647755	Iba1	Npm1
ENSMUSG00000057130	0.242224	0.211367	0.167518	0.230144	Nonsig	0.465266	0.399244	Iba1	Txnl4a
ENSMUSG00000057133	-0.0864021	0.105813	0.627058	0.551449	Nonsig	0.832569	0.701854	Iba1	Chd6
ENSMUSG00000057134	0.00921256	-0.302354	0.95876	0.0822098	Nonsig	0.985069	0.20105	Iba1	Ado
ENSMUSG00000057137	0.423548	0.590305	0.0125581	0.000237996	Both	0.152161	0.0031538	Iba1	Tmem140
ENSMUSG00000057143	0.46936	0.718614	0.00510415	1.7e-06	Both	0.105184	9.39e-05	Iba1	Trim12c
ENSMUSG00000057147	-0.166808	-0.214822	0.345733	0.222439	Nonsig	0.646161	0.390487	Iba1	Dph6
ENSMUSG00000057156	-0.205165	0.0857604	0.244426	0.629628	Nonsig	0.551865	0.761538	Iba1	Homez
ENSMUSG00000057176	-0.117343	0.0343962	0.508664	0.846867	Nonsig	0.759923	0.908814	Iba1	Ccdc189
ENSMUSG00000057177	-0.442486	-0.719062	0.00878179	1.66e-06	Both	0.129358	9.28e-05	Iba1	Gsk3a
ENSMUSG00000057181	0.0594943	-0.0855333	0.738207	0.630539	Nonsig	0.89314	0.762327	Iba1	5730455P16Rik
ENSMUSG00000057182	-0.379456	-0.430161	0.0268734	0.0111083	Both	0.209947	0.0506288	Iba1	Scn3a
ENSMUSG00000057193	0.427194	0.744627	0.0117403	4.43e-07	Both	0.147251	3.73e-05	Iba1	Slc44a2
ENSMUSG00000057219	-0.214564	-0.120089	0.223007	0.498725	Nonsig	0.529784	0.661246	Iba1	Armc7
ENSMUSG00000057229	-0.238178	-0.32405	0.174949	0.0615326	Nonsig	0.473904	0.165485	Iba1	Dmac2
ENSMUSG00000057230	-0.198324	-0.305723	0.260853	0.0786878	Nonsig	0.567337	0.195	Iba1	Aak1
ENSMUSG00000057234	0.228435	0.00695166	0.193796	0.968875	Nonsig	0.49696	0.983603	Iba1	Mettl15
ENSMUSG00000057236	-0.150795	-0.165389	0.394617	0.349911	Nonsig	0.684497	0.526257	Iba1	Rbbp4
ENSMUSG00000057246	-0.121842	-0.0212191	0.492431	0.905186	Nonsig	0.750376	0.946662	Iba1	BC051142
ENSMUSG00000057265	-0.235268	-0.217577	0.180435	0.216421	Nonsig	0.480478	0.383486	Iba1	Bbof1
ENSMUSG00000057278	-0.103594	-0.294564	0.559875	0.0908179	Nonsig	0.792495	0.215262	Iba1	Snrpg
ENSMUSG00000057280	-0.189967	-0.219014	0.281886	0.213327	Nonsig	0.589487	0.380235	Iba1	Musk
ENSMUSG00000057286	0.0131514	0.224617	0.941154	0.201555	Nonsig	0.977958	0.36514	Iba1	St6galnac2
ENSMUSG00000057315	-0.0312461	0.254014	0.860748	0.147159	Nonsig	0.947786	0.296603	Iba1	Arhgap24
ENSMUSG00000057322	0.158236	0.0194655	0.371428	0.912991	Nonsig	0.666316	0.951437	Iba1	Rpl38
ENSMUSG00000057329	0.241027	0.660971	0.169692	2.09e-05	Exclusively sig (no adjustment)	0.467235	0.000538934	Iba1	Bcl2
ENSMUSG00000057335	-0.100687	-0.0754221	0.570999	0.671611	Nonsig	0.799571	0.791625	Iba1	Cep170
ENSMUSG00000057337	0.211821	0.359965	0.229122	0.0365185	Exclusively sig (no adjustment)	0.536359	0.116579	Iba1	Chst3
ENSMUSG00000057342	0.0466422	0.0975624	0.793369	0.583064	Nonsig	0.916589	0.726712	Iba1	Sphk2
ENSMUSG00000057359	-0.200029	-0.292002	0.256692	0.0937951	Nonsig	0.563674	0.219765	Iba1	NA
ENSMUSG00000057363	-0.0957534	-0.342507	0.590101	0.0473812	Exclusively sig (no adjustment)	0.810959	0.139018	Iba1	Uxs1
ENSMUSG00000057367	-0.0297036	-0.130393	0.86756	0.462324	Nonsig	0.949491	0.630197	Iba1	Birc2
ENSMUSG00000057375	0.0916099	0.145141	0.606359	0.412782	Nonsig	0.821327	0.585592	Iba1	Yipf1
ENSMUSG00000057378	-0.381433	-0.512133	0.0260251	0.00195949	Both	0.206713	0.0146384	Iba1	Ryr3
ENSMUSG00000057388	-0.29596	-0.469584	0.0892269	0.00508023	Exclusively sig (no adjustment)	0.352308	0.0290234	Iba1	Mrpl18
ENSMUSG00000057396	0.121504	0.145977	0.493641	0.410068	Nonsig	0.750983	0.583217	Iba1	Zfp759
ENSMUSG00000057406	-0.223468	-0.314516	0.203931	0.0700452	Nonsig	0.507825	0.180878	Iba1	Nsd2
ENSMUSG00000057409	0.368217	0.136846	0.0321393	0.440269	load	0.227335	0.610414	Iba1	Zfp53
ENSMUSG00000057411	-0.138423	-0.289565	0.434969	0.0966957	Nonsig	0.710977	0.223889	Iba1	Fam173a
ENSMUSG00000057421	-0.333092	-0.498176	0.0542329	0.00271444	Exclusively sig (no adjustment)	0.282226	0.0184683	Iba1	Las1l
ENSMUSG00000057440	0.187306	0.314467	0.288806	0.0700919	Nonsig	0.596173	0.180939	Iba1	Mpp7
ENSMUSG00000057455	-0.0230219	-0.404414	0.897171	0.0176797	Exclusively sig (no adjustment)	0.960936	0.0699483	Iba1	Rit2
ENSMUSG00000057469	-0.0531757	0.00751286	0.765185	0.966364	Nonsig	0.905529	0.98205	Iba1	E2f6
ENSMUSG00000057497	0.00506567	-0.164931	0.977317	0.351266	Nonsig	0.991706	0.527692	Iba1	Fam136a
ENSMUSG00000057506	-0.115399	-0.274412	0.515761	0.116287	Nonsig	0.765067	0.252911	Iba1	Bloc1s2
ENSMUSG00000057522	-0.00990934	-0.204827	0.955644	0.245221	Nonsig	0.983598	0.417465	Iba1	Spop
ENSMUSG00000057530	0.0142869	0.0474848	0.936083	0.789719	Nonsig	0.975467	0.871694	Iba1	Ece1
ENSMUSG00000057531	-0.115833	-0.448791	0.514173	0.00776139	Exclusively sig (no adjustment)	0.76361	0.0395191	Iba1	Dtnbp1
ENSMUSG00000057541	-0.120827	0.0197687	0.496071	0.911641	Nonsig	0.752625	0.95069	Iba1	Pus7
ENSMUSG00000057551	-0.108132	-0.132406	0.542711	0.455382	Nonsig	0.781653	0.623821	Iba1	Zfp317
ENSMUSG00000057554	0.395568	0.576264	0.0205795	0.000361503	Both	0.187819	0.00431295	Iba1	Lgals8
ENSMUSG00000057561	0.209434	0.290932	0.234533	0.0950603	Nonsig	0.542238	0.221603	Iba1	Eif1a
ENSMUSG00000057572	-0.360729	-0.280089	0.036094	0.108626	load	0.23766	0.241706	Iba1	Zbtb8os
ENSMUSG00000057594	0.0745882	-0.215663	0.675043	0.220589	Nonsig	0.859987	0.388619	Iba1	Arl16
ENSMUSG00000057596	0.476534	0.552687	0.00438343	0.000700084	Both	0.099416	0.00703803	Iba1	Trim30d
ENSMUSG00000057604	0.0183978	0.275324	0.917747	0.115029	Nonsig	0.969614	0.25113	Iba1	Lmcd1
ENSMUSG00000057614	0.0664763	-0.313518	0.70875	0.0709875	Nonsig	0.877778	0.18244	Iba1	Gnai1
ENSMUSG00000057615	-0.0440025	-0.161337	0.804832	0.362006	Nonsig	0.921679	0.538261	Iba1	Ldoc1
ENSMUSG00000057637	-0.0817083	-0.238345	0.645957	0.174638	Nonsig	0.841921	0.332544	Iba1	Prdm2
ENSMUSG00000057649	-0.109613	-0.480632	0.537166	0.00401256	Exclusively sig (no adjustment)	0.778758	0.0244791	Iba1	Brd9
ENSMUSG00000057666	-0.0676907	-0.218204	0.703667	0.215067	Nonsig	0.875276	0.381993	Iba1	Gapdh
ENSMUSG00000057667	-0.212649	-0.117814	0.227264	0.506953	Nonsig	0.534802	0.66789	Iba1	Bloc1s3
ENSMUSG00000057672	-0.28715	-0.0727126	0.0996368	0.682784	Nonsig	0.3727	0.799616	Iba1	Pkn1
ENSMUSG00000057691	-0.31051	-0.0964277	0.0738855	0.587473	Nonsig	0.325357	0.73018	Iba1	Zfp746
ENSMUSG00000057706	0.0179586	-0.245266	0.919704	0.162083	Nonsig	0.970637	0.315696	Iba1	Mex3b
ENSMUSG00000057715	0.0245028	-0.237548	0.890595	0.176126	Nonsig	0.958272	0.334427	Iba1	A830018L16Rik
ENSMUSG00000057716	-0.107175	-0.193901	0.54631	0.271852	Nonsig	0.782657	0.447895	Iba1	Tmem178b
ENSMUSG00000057719	-0.303254	-0.212408	0.0812575	0.227805	Nonsig	0.339178	0.396682	Iba1	Sh3rf2
ENSMUSG00000057722	0.3112	0.546558	0.0732127	0.000824778	Exclusively sig (no adjustment)	0.324122	0.00798982	Iba1	Lepr
ENSMUSG00000057729	-0.292595	-0.301731	0.0930993	0.0828739	Nonsig	0.359729	0.202202	Iba1	Prtn3
ENSMUSG00000057738	-0.270199	-0.513763	0.122226	0.00188466	Exclusively sig (no adjustment)	0.404591	0.0142416	Iba1	Sptan1
ENSMUSG00000057751	0.301334	0.4831	0.0832995	0.00380249	Exclusively sig (no adjustment)	0.342151	0.0235545	Iba1	Megf6
ENSMUSG00000057766	0.152424	-0.161276	0.389471	0.362188	Nonsig	0.680668	0.53843	Iba1	Ankrd29
ENSMUSG00000057778	-0.0545536	0.0623895	0.759278	0.725945	Nonsig	0.903253	0.829116	Iba1	Cyb5d2
ENSMUSG00000057788	-0.286365	-0.467808	0.100608	0.00527276	Exclusively sig (no adjustment)	0.374283	0.0298725	Iba1	Ddx49
ENSMUSG00000057789	-0.0852967	-0.0567175	0.631488	0.750027	Nonsig	0.834351	0.845092	Iba1	Bak1
ENSMUSG00000057816	-0.202721	-0.100965	0.250213	0.569929	Nonsig	0.557693	0.716712	Iba1	Cfap299
ENSMUSG00000057818	-0.147892	-0.0212379	0.403887	0.905102	Nonsig	0.688821	0.946662	Iba1	1600029O15Rik
ENSMUSG00000057835	0.293806	0.174642	0.091692	0.323223	Nonsig	0.35728	0.500302	Iba1	Zfp119a
ENSMUSG00000057836	-0.270504	-0.0932145	0.12179	0.60004	Nonsig	0.4042	0.739826	Iba1	Xlr3a
ENSMUSG00000057841	0.347498	0.290325	0.044041	0.0957839	load	0.259302	0.222598	Iba1	Rpl32
ENSMUSG00000057842	0.402772	0.515204	0.0181907	0.00182055	Both	0.177753	0.0139803	Iba1	Zfp595
ENSMUSG00000057858	0.0832864	-0.0315346	0.639578	0.859475	Nonsig	0.837989	0.916621	Iba1	Fam204a
ENSMUSG00000057863	0.0445124	0.157507	0.802614	0.373661	Nonsig	0.920834	0.549727	Iba1	Rpl36
ENSMUSG00000057880	-0.179874	-0.163587	0.308706	0.355258	Nonsig	0.615492	0.531347	Iba1	Abat
ENSMUSG00000057894	-0.223199	-0.184887	0.204491	0.295192	Nonsig	0.508426	0.47218	Iba1	Zfp329
ENSMUSG00000057895	0.327468	0.209961	0.0586875	0.233332	Nonsig	0.292376	0.403259	Iba1	Zfp105
ENSMUSG00000057897	-0.368983	-0.616343	0.0317559	0.000103962	Both	0.225844	0.00171303	Iba1	Camk2b
ENSMUSG00000057914	-0.29203	-0.59955	0.093762	0.000178819	Exclusively sig (no adjustment)	0.360692	0.00256203	Iba1	Cacnb2
ENSMUSG00000057948	0.156173	0.357369	0.377775	0.0379926	Exclusively sig (no adjustment)	0.672281	0.119871	Iba1	Unc13d
ENSMUSG00000057963	0.0933635	0.11081	0.599455	0.532703	Nonsig	0.817287	0.687821	Iba1	Itpk1
ENSMUSG00000057967	0.155598	0.13478	0.379555	0.447268	Nonsig	0.673834	0.616319	Iba1	Fgf18
ENSMUSG00000057969	0.232053	0.521012	0.186639	0.00158114	Exclusively sig (no adjustment)	0.488953	0.0126915	Iba1	Sema3b
ENSMUSG00000057982	0.387517	0.195006	0.0235512	0.269076	load	0.197979	0.445143	Iba1	Zfp809
ENSMUSG00000058006	-0.333081	-0.273356	0.0542418	0.117754	Nonsig	0.282226	0.255154	Iba1	Mdn1
ENSMUSG00000058013	-0.224314	-0.368654	0.20218	0.0319201	Exclusively sig (no adjustment)	0.506044	0.105993	Iba1	2023-09-11
ENSMUSG00000058056	0.46404	0.69629	0.00570237	4.81e-06	Both	0.109067	0.000186364	Iba1	Palld
ENSMUSG00000058070	0.038037	0.00771022	0.83088	0.965481	Nonsig	0.934369	0.981482	Iba1	Eml1
ENSMUSG00000058076	0.114723	0.18439	0.51824	0.296515	Nonsig	0.76686	0.473497	Iba1	Sdhc
ENSMUSG00000058093	0.427448	0.194135	0.0116851	0.271264	load	0.147029	0.447209	Iba1	Zfp729b
ENSMUSG00000058099	0.298836	0.57968	0.0860162	0.000327117	Exclusively sig (no adjustment)	0.347406	0.00402249	Iba1	Nfam1
ENSMUSG00000058135	0.34839	0.628266	0.0434647	6.94e-05	Both	0.258044	0.00127592	Iba1	Gstm1
ENSMUSG00000058145	-0.225852	-0.265162	0.199021	0.129623	Nonsig	0.503015	0.272778	Iba1	Adamts17
ENSMUSG00000058152	0.206178	0.230466	0.242054	0.189756	Nonsig	0.549104	0.350497	Iba1	Chsy3
ENSMUSG00000058153	0.0297648	-0.172765	0.867289	0.328531	Nonsig	0.949371	0.505825	Iba1	Sez6l
ENSMUSG00000058173	-0.274338	-0.0349167	0.116389	0.844577	Nonsig	0.396027	0.907451	Iba1	Smco4
ENSMUSG00000058174	-0.128255	-0.24047	0.469761	0.170711	Nonsig	0.734653	0.327353	Iba1	Gm5148
ENSMUSG00000058192	-0.0272478	-0.218715	0.878425	0.213968	Nonsig	0.953804	0.380817	Iba1	Zfp846
ENSMUSG00000058230	0.0840298	0.127392	0.636582	0.472778	Nonsig	0.837114	0.638779	Iba1	Arhgap35
ENSMUSG00000058239	-0.0375907	-0.215171	0.832836	0.22167	Nonsig	0.934946	0.389796	Iba1	Usf2
ENSMUSG00000058240	0.171853	-0.108985	0.331129	0.539513	Nonsig	0.633879	0.692948	Iba1	Cryzl1
ENSMUSG00000058248	-0.0639482	0.20224	0.719371	0.251364	Nonsig	0.883755	0.42461	Iba1	Kcnh1
ENSMUSG00000058254	-0.219777	-0.411716	0.211696	0.0155509	Exclusively sig (no adjustment)	0.516671	0.0639781	Iba1	Tspan7
ENSMUSG00000058258	0.476262	0.507615	0.00440911	0.0021808	Both	0.099416	0.0158508	Iba1	Idi1
ENSMUSG00000058267	-0.286575	-0.281122	0.100347	0.107275	Nonsig	0.373842	0.239825	Iba1	Mrps14
ENSMUSG00000058290	0.447592	0.545026	0.00794729	0.00085886	Both	0.123051	0.00823363	Iba1	Espl1
ENSMUSG00000058291	0.0303101	-0.290886	0.86488	0.0951158	Nonsig	0.948807	0.221603	Iba1	Zfp68
ENSMUSG00000058297	-0.186297	-0.374556	0.29146	0.0290749	Exclusively sig (no adjustment)	0.597714	0.0993609	Iba1	Spock2
ENSMUSG00000058298	0.00912993	0.274858	0.95913	0.115671	Nonsig	0.985161	0.251959	Iba1	Mcm9
ENSMUSG00000058301	0.0221513	-0.0809306	0.901041	0.64911	Nonsig	0.962847	0.775949	Iba1	Upf1
ENSMUSG00000058317	-0.147708	-0.519265	0.40448	0.00165004	Exclusively sig (no adjustment)	0.688962	0.013106	Iba1	Ube2e2
ENSMUSG00000058318	-0.576658	-0.456387	0.000357374	0.00666801	Both	0.0357443	0.0354221	Iba1	Phf21a
ENSMUSG00000058325	0.398416	0.65039	0.0196058	3.13e-05	Both	0.183584	0.000713089	Iba1	Dock1
ENSMUSG00000058331	0.339565	-0.0105811	0.0494437	0.95264	load	0.272041	0.974328	Iba1	Zfp85
ENSMUSG00000058351	0.453303	0.552344	0.00709479	0.000706587	Both	0.11715	0.00707624	Iba1	Smim4
ENSMUSG00000058355	0.339274	0.0213512	0.0496516	0.904598	load	0.272416	0.9463	Iba1	Abce1
ENSMUSG00000058360	-0.403253	-0.48136	0.0180397	0.00394956	Both	0.176827	0.0242512	Iba1	NA
ENSMUSG00000058388	0.0101046	-0.07654	0.954771	0.667021	Nonsig	0.983343	0.788626	Iba1	Phtf1
ENSMUSG00000058392	-0.240393	-0.076035	0.170853	0.669093	Nonsig	0.468467	0.789983	Iba1	Rrp1b
ENSMUSG00000058396	0.092954	0.271429	0.601064	0.120469	Nonsig	0.817943	0.258999	Iba1	Gpr182
ENSMUSG00000058400	0.0202013	0.0619072	0.909715	0.727983	Nonsig	0.966855	0.830628	Iba1	Qrfpr
ENSMUSG00000058402	0.0531121	-0.169172	0.765458	0.338843	Nonsig	0.905529	0.515804	Iba1	Zfp420
ENSMUSG00000058407	0.277322	0.162577	0.112312	0.358276	Nonsig	0.390128	0.534223	Iba1	Txndc9
ENSMUSG00000058420	-0.154962	-0.316598	0.381528	0.068112	Nonsig	0.675362	0.177089	Iba1	Syt17
ENSMUSG00000058440	0.160819	-0.00125319	0.363568	0.994388	Nonsig	0.66036	0.996927	Iba1	Nrf1
ENSMUSG00000058441	-0.150947	-0.365524	0.394136	0.0335191	Exclusively sig (no adjustment)	0.684184	0.109563	Iba1	Panx2
ENSMUSG00000058443	0.161428	0.363002	0.36173	0.0348541	Exclusively sig (no adjustment)	0.659818	0.112797	Iba1	NA
ENSMUSG00000058444	-0.0131867	-0.362975	0.940996	0.0348684	Exclusively sig (no adjustment)	0.977958	0.112802	Iba1	Map2k5
ENSMUSG00000058446	0.450602	0.535139	0.00748766	0.00111024	Both	0.119631	0.00994532	Iba1	Znrf2
ENSMUSG00000058454	0.254586	0.48023	0.146218	0.00404772	Exclusively sig (no adjustment)	0.438933	0.0246296	Iba1	Dhcr7
ENSMUSG00000058486	-0.098889	-0.0589608	0.577926	0.740473	Nonsig	0.804252	0.838939	Iba1	Wdr91
ENSMUSG00000058488	0.186897	0.374826	0.28988	0.0289498	Exclusively sig (no adjustment)	0.596446	0.0991399	Iba1	Kl
ENSMUSG00000058498	-0.187797	0.0176587	0.287521	0.92104	Nonsig	0.594714	0.957076	Iba1	Rnf207
ENSMUSG00000058503	-0.0315119	-0.00511648	0.859575	0.977089	Nonsig	0.94748	0.987952	Iba1	Fam133b
ENSMUSG00000058546	6.31e-05	0.0648705	0.999718	0.71549	Nonsig	0.999781	0.8225	Iba1	Rpl23a
ENSMUSG00000058558	-0.194405	-0.125786	0.270583	0.478422	Nonsig	0.57817	0.643343	Iba1	Rpl5
ENSMUSG00000058569	-0.282424	-0.390534	0.105589	0.0223987	Exclusively sig (no adjustment)	0.381428	0.0830524	Iba1	Tmed9
ENSMUSG00000058571	0.23408	0.209734	0.18271	0.233849	Nonsig	0.484153	0.403886	Iba1	Gpc6
ENSMUSG00000058586	0.0627558	0.447533	0.724398	0.00795654	Exclusively sig (no adjustment)	0.886	0.0402648	Iba1	Serhl
ENSMUSG00000058587	0.300691	0.245451	0.0839921	0.161756	Nonsig	0.343393	0.3153	Iba1	Tmod3
ENSMUSG00000058589	-0.194221	-0.592656	0.271048	0.000221491	Exclusively sig (no adjustment)	0.57846	0.00300352	Iba1	Anks1b
ENSMUSG00000058594	-0.0402586	0.059022	0.821157	0.740213	Nonsig	0.929529	0.838823	Iba1	Fbh1
ENSMUSG00000058600	-0.179282	-0.139743	0.310329	0.43056	Nonsig	0.616377	0.602199	Iba1	Rpl30
ENSMUSG00000058603	-0.000433064	-0.0671585	0.998061	0.705893	Nonsig	0.999126	0.816248	Iba1	NA
ENSMUSG00000058624	-0.131207	-0.393757	0.459511	0.0212191	Exclusively sig (no adjustment)	0.726291	0.079905	Iba1	Gda
ENSMUSG00000058638	0.0123925	0.102375	0.944544	0.564525	Nonsig	0.979204	0.712886	Iba1	Zfp110
ENSMUSG00000058655	0.0863341	0.0341718	0.62733	0.847854	Nonsig	0.832569	0.909541	Iba1	Eif4b
ENSMUSG00000058656	0.0730119	0.136674	0.681547	0.44085	Nonsig	0.864161	0.610857	Iba1	Samd12
ENSMUSG00000058672	0.232881	-0.142398	0.185027	0.421764	Nonsig	0.487384	0.593987	Iba1	Tubb2a
ENSMUSG00000058690	0.0949622	0.0860305	0.593191	0.628546	Nonsig	0.813171	0.760522	Iba1	Ccser2
ENSMUSG00000058704	0.0475433	-0.17711	0.789466	0.316324	Nonsig	0.914771	0.49335	Iba1	Memo1
ENSMUSG00000058706	-0.165539	-0.200543	0.349467	0.255446	Nonsig	0.650431	0.429335	Iba1	0610030E20Rik
ENSMUSG00000058709	-0.434205	-0.499454	0.0102934	0.00263609	Both	0.138034	0.0180841	Iba1	Egln2
ENSMUSG00000058715	0.424626	0.700986	0.0123116	3.89e-06	Both	0.150409	0.000160987	Iba1	Fcer1g
ENSMUSG00000058729	-0.174943	-0.22438	0.322376	0.202043	Nonsig	0.626381	0.365693	Iba1	Lin9
ENSMUSG00000058740	-0.300535	-0.380336	0.084161	0.0264933	Exclusively sig (no adjustment)	0.343458	0.0931964	Iba1	Kcnt1
ENSMUSG00000058743	-0.179661	-0.110838	0.30929	0.532599	Nonsig	0.615954	0.687821	Iba1	Kcnj14
ENSMUSG00000058748	0.0408621	-0.121728	0.81852	0.492842	Nonsig	0.927964	0.655967	Iba1	Zfp958
ENSMUSG00000058756	-0.440964	-0.625341	0.00904455	7.67e-05	Both	0.131263	0.00137571	Iba1	Thra
ENSMUSG00000058761	0.0402421	-0.183685	0.821229	0.298397	Nonsig	0.929529	0.475345	Iba1	Rnf169
ENSMUSG00000058793	-0.235293	-0.330834	0.180389	0.0559884	Nonsig	0.480478	0.155488	Iba1	Cds2
ENSMUSG00000058799	0.00483017	-0.360602	0.978371	0.0361645	Exclusively sig (no adjustment)	0.992169	0.115825	Iba1	Nap1l1
ENSMUSG00000058806	0.285311	0.591597	0.101922	0.0002288	Exclusively sig (no adjustment)	0.376188	0.00307607	Iba1	Col13a1
ENSMUSG00000058818	0.458779	0.708253	0.00635216	2.78e-06	Both	0.112971	0.000133326	Iba1	Pirb
ENSMUSG00000058833	-0.142738	-0.263228	0.420644	0.132549	Nonsig	0.699841	0.276921	Iba1	Rex1bd
ENSMUSG00000058835	0.30812	-0.153687	0.0762537	0.385508	Nonsig	0.330185	0.560069	Iba1	Abi1
ENSMUSG00000058881	-0.0698578	0.195956	0.694629	0.266704	Nonsig	0.87074	0.441965	Iba1	Zfp516
ENSMUSG00000058883	-0.00821401	0.0103714	0.963227	0.953578	Nonsig	0.986452	0.974872	Iba1	Zfp708
ENSMUSG00000058886	-0.321792	-0.370907	0.0634711	0.0308081	Exclusively sig (no adjustment)	0.303313	0.10324	Iba1	Deaf1
ENSMUSG00000058897	-0.184469	-0.355835	0.296305	0.0388856	Exclusively sig (no adjustment)	0.603197	0.121734	Iba1	Col25a1
ENSMUSG00000058900	0.347598	0.378246	0.043976	0.0274042	Both	0.259302	0.0951422	Iba1	Rsl1
ENSMUSG00000058922	0.0174554	0.213613	0.921947	0.225116	Nonsig	0.970829	0.393564	Iba1	NA
ENSMUSG00000058927	0.103981	-0.21674	0.558399	0.218237	Nonsig	0.791347	0.385704	Iba1	NA
ENSMUSG00000058966	-0.36122	-0.602767	0.0358234	0.000161553	Both	0.23766	0.00237091	Iba1	Fam57b
ENSMUSG00000058975	-0.346103	-0.324755	0.044955	0.0609365	load	0.261552	0.164357	Iba1	Kcnc1
ENSMUSG00000058979	-0.403665	-0.485136	0.0179112	0.0036365	Both	0.176471	0.0229518	Iba1	Hdhd5
ENSMUSG00000058997	0.131791	0.492352	0.457499	0.00309749	Exclusively sig (no adjustment)	0.725248	0.0204284	Iba1	Vwa8
ENSMUSG00000059003	-0.102489	-0.362825	0.564091	0.0349493	Exclusively sig (no adjustment)	0.794463	0.11297	Iba1	Grin2a
ENSMUSG00000059005	-0.268208	-0.584665	0.125111	0.000282159	Exclusively sig (no adjustment)	0.409278	0.00360516	Iba1	Hnrnpa3
ENSMUSG00000059013	-0.319174	-0.226566	0.0657783	0.197568	Nonsig	0.308794	0.3602	Iba1	Sh2d3c
ENSMUSG00000059022	-0.0549703	-0.0443219	0.757494	0.803442	Nonsig	0.902368	0.880611	Iba1	Kcp
ENSMUSG00000059049	0.0389612	0.410237	0.826832	0.0159637	Exclusively sig (no adjustment)	0.932093	0.06521	Iba1	Frem1
ENSMUSG00000059070	0.0933918	0.150576	0.599344	0.395312	Nonsig	0.817287	0.569033	Iba1	Rpl18
ENSMUSG00000059119	-0.232917	-0.281123	0.184957	0.107273	Nonsig	0.487384	0.239825	Iba1	Nap1l4
ENSMUSG00000059142	0.204192	0.0666509	0.24672	0.708019	Nonsig	0.554652	0.817782	Iba1	Zfp945
ENSMUSG00000059146	-0.0910077	-0.149568	0.608737	0.398522	Nonsig	0.821926	0.57208	Iba1	Ntrk3
ENSMUSG00000059149	-0.0265484	-0.295761	0.881523	0.089452	Nonsig	0.955273	0.212796	Iba1	Mfsd4a
ENSMUSG00000059173	0.395617	0.37156	0.0205622	0.0304919	Both	0.187819	0.102596	Iba1	Pde1a
ENSMUSG00000059182	0.416845	0.737391	0.0141874	6.54e-07	Both	0.159359	4.73e-05	Iba1	Skap2
ENSMUSG00000059183	-0.119711	-0.30669	0.500087	0.0776986	Nonsig	0.754855	0.193329	Iba1	Mtfmt
ENSMUSG00000059187	-0.125566	-0.533806	0.479199	0.00114867	Exclusively sig (no adjustment)	0.741415	0.0101734	Iba1	Tafa1
ENSMUSG00000059203	0.25775	0.226786	0.141099	0.197121	Nonsig	0.43316	0.359762	Iba1	Il1rapl2
ENSMUSG00000059208	-0.181202	-0.0524886	0.305088	0.768136	Nonsig	0.61151	0.856764	Iba1	Hnrnpm
ENSMUSG00000059213	-0.284915	-0.488773	0.102419	0.00335546	Exclusively sig (no adjustment)	0.376736	0.0216478	Iba1	Ddn
ENSMUSG00000059248	0.398684	0.442024	0.019516	0.00886083	Both	0.18307	0.0432698	Iba1	2023-09-09
ENSMUSG00000059263	0.183203	0.0873959	0.299688	0.623085	Nonsig	0.607073	0.756772	Iba1	Usp47
ENSMUSG00000059273	-0.0608864	0.119346	0.732303	0.501407	Nonsig	0.890205	0.663282	Iba1	Zc3h4
ENSMUSG00000059277	-0.142897	-0.0873164	0.420123	0.623403	Nonsig	0.699151	0.756982	Iba1	R74862
ENSMUSG00000059278	0.00581591	-0.244537	0.973958	0.163374	Nonsig	0.990844	0.31735	Iba1	Naa38
ENSMUSG00000059288	0.234129	0.122795	0.182616	0.489028	Nonsig	0.484042	0.652661	Iba1	Cdyl
ENSMUSG00000059291	-0.11298	0.0764428	0.524656	0.66742	Nonsig	0.769835	0.788717	Iba1	Rpl11
ENSMUSG00000059316	-0.245944	-0.452106	0.160889	0.00726677	Exclusively sig (no adjustment)	0.456952	0.037598	Iba1	Slc27a4
ENSMUSG00000059323	-0.149196	-0.255046	0.399709	0.145466	Nonsig	0.687115	0.294103	Iba1	Tonsl
ENSMUSG00000059325	-0.119241	0.00650855	0.501786	0.970858	Nonsig	0.755686	0.984717	Iba1	Hopx
ENSMUSG00000059326	0.133866	0.438867	0.450383	0.00941733	Exclusively sig (no adjustment)	0.721522	0.0451901	Iba1	Csf2ra
ENSMUSG00000059327	-0.113356	-0.241713	0.52327	0.168443	Nonsig	0.769301	0.32423	Iba1	Eda
ENSMUSG00000059336	0.584779	0.847762	0.0002812	2.51e-10	Both	0.0321852	3.94e-07	Iba1	Slc14a1
ENSMUSG00000059355	0.131896	-0.0253022	0.457137	0.887048	Nonsig	0.725093	0.93523	Iba1	Wdr83os
ENSMUSG00000059361	-0.388773	-0.503674	0.0230655	0.0023913	Both	0.19674	0.0169376	Iba1	Nrsn2
ENSMUSG00000059363	-0.204849	-0.10551	0.245171	0.552596	Nonsig	0.552831	0.702853	Iba1	Fxn
ENSMUSG00000059401	0.152235	0.152419	0.390067	0.389487	Nonsig	0.681057	0.563749	Iba1	Mamld1
ENSMUSG00000059406	-0.0574036	0.140014	0.747101	0.429657	Nonsig	0.897685	0.601402	Iba1	Tmprss9
ENSMUSG00000059409	-0.469605	-0.698795	0.0050779	4.3e-06	Both	0.104937	0.00017212	Iba1	Ppp2r5d
ENSMUSG00000059412	-0.351527	-0.327745	0.0414852	0.0584617	load	0.252987	0.159879	Iba1	Fxyd2
ENSMUSG00000059423	0.0191226	-0.111435	0.914518	0.53038	Nonsig	0.968598	0.6861	Iba1	Zfp933
ENSMUSG00000059436	-0.172499	-0.346478	0.329288	0.0447082	Exclusively sig (no adjustment)	0.631996	0.133928	Iba1	Max
ENSMUSG00000059439	-0.264672	-0.403692	0.13036	0.017903	Exclusively sig (no adjustment)	0.418189	0.0705648	Iba1	Bcas3
ENSMUSG00000059447	0.223605	0.560558	0.203648	0.000564542	Exclusively sig (no adjustment)	0.507663	0.0060061	Iba1	Hadhb
ENSMUSG00000059456	-0.221051	-0.499142	0.208993	0.00265507	Exclusively sig (no adjustment)	0.513265	0.0181746	Iba1	Ptk2b
ENSMUSG00000059474	-0.242486	-0.329064	0.167045	0.0573951	Nonsig	0.464793	0.158014	Iba1	Mbtd1
ENSMUSG00000059475	0.0808497	-0.18397	0.649438	0.297635	Nonsig	0.842963	0.474609	Iba1	Zfp426
ENSMUSG00000059479	0.16126	0.262986	0.362236	0.132917	Nonsig	0.65987	0.277406	Iba1	B3gnt8
ENSMUSG00000059482	0.093945	-0.107581	0.597173	0.544782	Nonsig	0.816065	0.69732	Iba1	2610301B20Rik
ENSMUSG00000059486	0.144808	-0.192028	0.413869	0.276601	Nonsig	0.694777	0.452915	Iba1	Kbtbd2
ENSMUSG00000059493	-0.224668	-0.108355	0.201451	0.541874	Nonsig	0.505493	0.6949	Iba1	Nhs
ENSMUSG00000059495	0.13337	0.426444	0.452077	0.0119047	Exclusively sig (no adjustment)	0.722049	0.0533673	Iba1	Arhgef12
ENSMUSG00000059498	0.532335	0.7059	0.00119242	3.11e-06	Both	0.0586978	0.000143436	Iba1	Fcgr3
ENSMUSG00000059518	0.0821362	-0.195535	0.644225	0.267755	Nonsig	0.8405	0.443198	Iba1	Znhit1
ENSMUSG00000059534	-0.0446594	-0.15458	0.801975	0.382719	Nonsig	0.920437	0.557861	Iba1	Uqcr10
ENSMUSG00000059540	-0.0850501	-0.184142	0.632478	0.297175	Nonsig	0.835237	0.474242	Iba1	Tcea2
ENSMUSG00000059552	0.0738897	0.14168	0.677922	0.424134	Nonsig	0.861837	0.596149	Iba1	Trp53
ENSMUSG00000059554	-0.582054	-0.530094	0.000304967	0.00126187	Both	0.0337059	0.010888	Iba1	Ccdc28a
ENSMUSG00000059555	0.41091	0.737056	0.0157747	6.65e-07	Both	0.167259	4.79e-05	Iba1	Tor4a
ENSMUSG00000059586	-0.203166	-0.19845	0.249153	0.260545	Nonsig	0.556669	0.435249	Iba1	Nsmce2
ENSMUSG00000059588	0.339367	0.18325	0.0495846	0.299562	load	0.272247	0.476598	Iba1	Calcrl
ENSMUSG00000059602	0.308791	0.3415	0.0755831	0.0480793	Exclusively sig (no adjustment)	0.329267	0.140258	Iba1	Syn3
ENSMUSG00000059645	-0.144083	-0.103982	0.416233	0.558396	Nonsig	0.696869	0.707313	Iba1	Gm7361
ENSMUSG00000059669	-0.0913835	-0.078318	0.607252	0.659745	Nonsig	0.821517	0.783778	Iba1	Taf1b
ENSMUSG00000059674	-0.125428	-0.213942	0.479686	0.224384	Nonsig	0.741737	0.392897	Iba1	Cdh24
ENSMUSG00000059689	-0.474939	-0.43803	0.00453559	0.00956978	Both	0.100232	0.0456622	Iba1	Zfp637
ENSMUSG00000059708	-0.402723	-0.271211	0.018206	0.120779	load	0.177792	0.259374	Iba1	Akap17b
ENSMUSG00000059713	-0.223686	-0.00466545	0.203479	0.979109	Nonsig	0.507422	0.98881	Iba1	Rcan3
ENSMUSG00000059714	-0.013244	-0.119816	0.94074	0.499709	Nonsig	0.977956	0.661853	Iba1	Flot1
ENSMUSG00000059734	-0.0431925	-0.0854134	0.808357	0.63102	Nonsig	0.923644	0.762458	Iba1	Ndufs8
ENSMUSG00000059742	-0.0891146	-0.475998	0.61624	0.00443405	Exclusively sig (no adjustment)	0.826356	0.0263343	Iba1	Kcnh7
ENSMUSG00000059743	0.357587	0.447259	0.0378669	0.00799947	Both	0.2433	0.0403704	Iba1	Fdps
ENSMUSG00000059772	-0.433369	-0.507058	0.0104576	0.00220954	Both	0.139284	0.0160039	Iba1	Slx1b
ENSMUSG00000059791	0.118441	0.38408	0.504679	0.0249238	Exclusively sig (no adjustment)	0.757469	0.089201	Iba1	Nrm
ENSMUSG00000059796	-0.0209352	-0.147215	0.906449	0.406067	Nonsig	0.965538	0.579366	Iba1	Eif4a1
ENSMUSG00000059810	-0.061716	0.260915	0.728791	0.136112	Nonsig	0.888234	0.281591	Iba1	Rgs3
ENSMUSG00000059811	0.316859	0.112305	0.0678731	0.527155	Nonsig	0.313474	0.683673	Iba1	Atl2
ENSMUSG00000059820	0.0885082	-0.0536577	0.618652	0.763118	Nonsig	0.828142	0.853334	Iba1	Nkapd1
ENSMUSG00000059824	-0.248502	-0.310974	0.156441	0.0734332	Nonsig	0.451994	0.186801	Iba1	Dbp
ENSMUSG00000059834	-0.0411386	-0.0200573	0.817313	0.910356	Nonsig	0.92746	0.949792	Iba1	Sclt1
ENSMUSG00000059839	0.0936662	-0.0171826	0.598267	0.923163	Nonsig	0.816778	0.958378	Iba1	Zfp874b
ENSMUSG00000059842	-0.428981	-0.533665	0.0113562	0.00115279	Both	0.144628	0.0101984	Iba1	Zfp341
ENSMUSG00000059851	-0.114728	-0.0878176	0.518222	0.621403	Nonsig	0.76686	0.755372	Iba1	Kmt5c
ENSMUSG00000059852	-0.226681	-0.383008	0.197333	0.025365	Exclusively sig (no adjustment)	0.500722	0.0902371	Iba1	Kcng2
ENSMUSG00000059854	-0.26606	-0.169183	0.128281	0.33881	Nonsig	0.414314	0.515804	Iba1	Hydin
ENSMUSG00000059857	-0.117707	-0.221585	0.507342	0.207869	Nonsig	0.759032	0.37326	Iba1	Ntng1
ENSMUSG00000059866	-0.172501	-0.185352	0.329281	0.293958	Nonsig	0.631996	0.470734	Iba1	Tnip2
ENSMUSG00000059878	0.17746	0.182991	0.315353	0.300257	Nonsig	0.620969	0.477268	Iba1	Zfp422
ENSMUSG00000059883	0.385943	0.679092	0.0241718	1.01e-05	Both	0.200512	0.000308546	Iba1	Irak4
ENSMUSG00000059890	0.0211668	0.119505	0.905419	0.500831	Nonsig	0.96496	0.662891	Iba1	Ube4a
ENSMUSG00000059895	0.186067	0.118139	0.292065	0.505773	Nonsig	0.598222	0.666792	Iba1	Ptp4a3
ENSMUSG00000059897	0.00657989	0.0749102	0.970539	0.673717	Nonsig	0.989971	0.792879	Iba1	Zfp930
ENSMUSG00000059898	0.426733	0.424201	0.0118412	0.0124082	Both	0.147925	0.0548193	Iba1	Dsc3
ENSMUSG00000059901	0.0429604	-0.0982721	0.809368	0.580313	Nonsig	0.923925	0.724759	Iba1	Adamts14
ENSMUSG00000059920	-0.0811705	-0.303932	0.648137	0.0805447	Nonsig	0.842812	0.198243	Iba1	4930453N24Rik
ENSMUSG00000059921	0.314586	0.287842	0.0699801	0.0987874	Nonsig	0.317509	0.227318	Iba1	Unc5c
ENSMUSG00000059923	0.0564697	-0.106076	0.751085	0.550455	Nonsig	0.899727	0.701323	Iba1	Grb2
ENSMUSG00000059939	-0.125761	-0.236659	0.478511	0.177797	Nonsig	0.740885	0.336231	Iba1	9430015G10Rik
ENSMUSG00000059970	0.102418	0.0464348	0.564363	0.794268	Nonsig	0.794463	0.874765	Iba1	Hspa2
ENSMUSG00000059974	-0.174656	-0.164549	0.323184	0.352396	Nonsig	0.626959	0.528779	Iba1	Ntm
ENSMUSG00000059975	-0.333651	-0.449521	0.0538059	0.00765009	Exclusively sig (no adjustment)	0.281529	0.0391046	Iba1	Zfp74
ENSMUSG00000059981	-0.407612	-0.4304	0.0167191	0.0110587	Both	0.171483	0.0504959	Iba1	Taok2
ENSMUSG00000059991	0.146964	0.111278	0.406874	0.530962	Nonsig	0.690295	0.686497	Iba1	Nptx2
ENSMUSG00000059995	-0.18688	-0.326323	0.289924	0.0596286	Nonsig	0.596446	0.162178	Iba1	Atxn7l3
ENSMUSG00000060002	0.467331	0.515451	0.00532565	0.00180975	Both	0.106363	0.0139238	Iba1	Chpt1
ENSMUSG00000060012	-0.0945748	0.101042	0.594706	0.569634	Nonsig	0.814466	0.716712	Iba1	Kif13b
ENSMUSG00000060032	0.0879234	0.0792952	0.620981	0.65576	Nonsig	0.829362	0.78115	Iba1	H2afj
ENSMUSG00000060036	-0.27156	-0.313037	0.120284	0.0714446	Nonsig	0.402366	0.183228	Iba1	Rpl3
ENSMUSG00000060038	0.00405211	-0.0531839	0.981855	0.76515	Nonsig	0.992723	0.854728	Iba1	Dhps
ENSMUSG00000060063	0.554735	0.782226	0.00066231	4.66e-08	Both	0.0452185	8.76e-06	Iba1	Alox5ap
ENSMUSG00000060073	0.282284	0.091417	0.105769	0.60712	Nonsig	0.381559	0.744871	Iba1	Psma3
ENSMUSG00000060090	0.66529	0.708581	1.76e-05	2.74e-06	Both	0.0105158	0.000131736	Iba1	Rp2
ENSMUSG00000060098	-0.291864	-0.561689	0.0939579	0.000547114	Exclusively sig (no adjustment)	0.361092	0.00588305	Iba1	Prmt7
ENSMUSG00000060121	-0.146016	-0.0578299	0.409941	0.745285	Nonsig	0.692758	0.842018	Iba1	Gemin2
ENSMUSG00000060126	0.543253	0.608971	0.000899861	0.000132408	Both	0.0511975	0.00203445	Iba1	Tpt1
ENSMUSG00000060147	0.313326	0.604671	0.0711698	0.000152052	Exclusively sig (no adjustment)	0.319424	0.00226965	Iba1	Serpinb6a
ENSMUSG00000060149	-0.344022	-0.621022	0.0463471	8.89e-05	Both	0.26581	0.00153383	Iba1	BC002059
ENSMUSG00000060152	-0.143725	-0.27005	0.417407	0.122441	Nonsig	0.697753	0.261805	Iba1	Pop5
ENSMUSG00000060166	-0.226248	-0.378682	0.198213	0.0272119	Exclusively sig (no adjustment)	0.501716	0.0947679	Iba1	Zdhhc8
ENSMUSG00000060176	-0.0018749	0.0163398	0.991604	0.926921	Nonsig	0.99649	0.960375	Iba1	Kif27
ENSMUSG00000060181	0.393043	0.28997	0.0214759	0.0962096	load	0.190099	0.223158	Iba1	Slc35e3
ENSMUSG00000060206	-0.295051	-0.394968	0.0902607	0.0207896	Exclusively sig (no adjustment)	0.354047	0.0787596	Iba1	Zfp462
ENSMUSG00000060212	0.00512195	-0.234234	0.977065	0.182415	Nonsig	0.991706	0.342026	Iba1	Pcnx2
ENSMUSG00000060216	-0.145961	-0.312291	0.410121	0.0721587	Nonsig	0.692887	0.184455	Iba1	Arrb2
ENSMUSG00000060224	-0.110779	0.293959	0.53282	0.0915149	Nonsig	0.775867	0.216294	Iba1	Pyroxd2
ENSMUSG00000060227	0.410128	0.271037	0.0159946	0.121028	load	0.167928	0.259684	Iba1	Casc4
ENSMUSG00000060240	0.0611025	-0.218069	0.731388	0.215359	Nonsig	0.889554	0.382295	Iba1	Cend1
ENSMUSG00000060244	-0.0784675	0.111874	0.659135	0.528749	Nonsig	0.848422	0.684949	Iba1	Alyref2
ENSMUSG00000060257	-0.185538	-0.447087	0.293465	0.0080266	Exclusively sig (no adjustment)	0.599569	0.0404499	Iba1	Scrt2
ENSMUSG00000060260	-0.264632	-0.406833	0.13042	0.0169491	Exclusively sig (no adjustment)	0.418189	0.0678441	Iba1	Pwwp2b
ENSMUSG00000060261	-0.240528	-0.361811	0.170605	0.0354992	Exclusively sig (no adjustment)	0.468216	0.114184	Iba1	Gtf2i
ENSMUSG00000060268	0.123771	0.37922	0.485554	0.0269766	Exclusively sig (no adjustment)	0.745761	0.0942409	Iba1	Armh1
ENSMUSG00000060275	-0.366051	-0.391074	0.0332452	0.0221974	Both	0.23018	0.0825985	Iba1	Nrg2
ENSMUSG00000060279	0.0525513	-0.203256	0.767867	0.24894	Nonsig	0.906913	0.421574	Iba1	Ap2a1
ENSMUSG00000060284	-0.290275	-0.330696	0.0958436	0.0560965	Nonsig	0.366277	0.155606	Iba1	Sp7
ENSMUSG00000060288	-0.200929	-0.247922	0.254515	0.157441	Nonsig	0.561629	0.309997	Iba1	Ppih
ENSMUSG00000060301	-0.159424	-0.321272	0.367801	0.0639243	Nonsig	0.663326	0.170078	Iba1	2610008E11Rik
ENSMUSG00000060314	0.174553	0.112135	0.323473	0.527782	Nonsig	0.627003	0.683922	Iba1	Zfp941
ENSMUSG00000060336	0.0363815	-0.176644	0.838141	0.317618	Nonsig	0.937659	0.49465	Iba1	Zfp937
ENSMUSG00000060371	0.395527	0.343189	0.0205938	0.0469133	Both	0.187819	0.138205	Iba1	Caln1
ENSMUSG00000060373	0.159368	-0.0398344	0.36797	0.823012	Nonsig	0.663402	0.894439	Iba1	Hnrnpc
ENSMUSG00000060376	-0.151087	0.0845641	0.393692	0.634431	Nonsig	0.683639	0.765329	Iba1	Bckdha
ENSMUSG00000060380	-0.130783	-0.267771	0.460975	0.125752	Nonsig	0.727264	0.266884	Iba1	NA
ENSMUSG00000060397	0.121192	0.00739018	0.494761	0.966913	Nonsig	0.751813	0.982067	Iba1	Zfp128
ENSMUSG00000060402	0.0960119	-0.189252	0.589093	0.283735	Nonsig	0.810474	0.460849	Iba1	Chst8
ENSMUSG00000060419	0.10321	0.147572	0.561336	0.404915	Nonsig	0.793327	0.578456	Iba1	NA
ENSMUSG00000060424	-0.169767	-0.620909	0.337121	8.92e-05	Exclusively sig (no adjustment)	0.638962	0.00153797	Iba1	Pantr1
ENSMUSG00000060427	-0.209877	-0.239428	0.233522	0.172628	Nonsig	0.541157	0.329738	Iba1	Zfp868
ENSMUSG00000060429	0.256809	0.40964	0.142608	0.0161329	Exclusively sig (no adjustment)	0.434819	0.0656056	Iba1	Sntb1
ENSMUSG00000060445	-0.124333	-0.296241	0.48356	0.0889089	Nonsig	0.744737	0.211953	Iba1	Sycp2
ENSMUSG00000060450	0.314808	0.109913	0.0697719	0.536044	Nonsig	0.317205	0.690355	Iba1	Rnf14
ENSMUSG00000060475	-0.140024	-0.166161	0.429622	0.347635	Nonsig	0.70662	0.524039	Iba1	Wtap
ENSMUSG00000060477	0.284273	0.490783	0.103229	0.00320835	Exclusively sig (no adjustment)	0.378433	0.0209658	Iba1	Irak2
ENSMUSG00000060487	0.322675	0.135189	0.0627068	0.445877	Nonsig	0.301052	0.615093	Iba1	Samd5
ENSMUSG00000060510	-0.159924	-0.172623	0.36628	0.328934	Nonsig	0.662409	0.50615	Iba1	Zfp266
ENSMUSG00000060512	0.51149	0.43708	0.00198977	0.00974539	Both	0.0750277	0.0463168	Iba1	0610040J01Rik
ENSMUSG00000060519	0.493844	0.645351	0.00299512	3.77e-05	Both	0.0866157	0.000828605	Iba1	Tor3a
ENSMUSG00000060530	-0.293249	-0.270386	0.0923373	0.121959	Nonsig	0.358283	0.261072	Iba1	2310069G16Rik
ENSMUSG00000060534	0.0631476	-0.065674	0.722745	0.712115	Nonsig	0.885278	0.820429	Iba1	Dcc
ENSMUSG00000060538	0.288947	0.492184	0.0974422	0.00310921	Exclusively sig (no adjustment)	0.368761	0.0204884	Iba1	Tmem219
ENSMUSG00000060548	0.400615	0.633409	0.0188803	5.8e-05	Both	0.181178	0.00112543	Iba1	Tnfrsf19
ENSMUSG00000060550	0.366119	0.553859	0.0332103	0.000678226	Both	0.230106	0.00687109	Iba1	H2-Q7
ENSMUSG00000060559	-0.320208	-0.338692	0.0648594	0.0500689	Nonsig	0.307168	0.143867	Iba1	NA
ENSMUSG00000060568	-0.161672	-0.342217	0.360997	0.0475816	Exclusively sig (no adjustment)	0.659693	0.139398	Iba1	Fam78b
ENSMUSG00000060572	0.213683	0.0840004	0.22496	0.6367	Nonsig	0.531699	0.766961	Iba1	Mfap2
ENSMUSG00000060579	-0.345164	-0.221185	0.0455789	0.208711	load	0.263148	0.374473	Iba1	Fhit
ENSMUSG00000060586	0.317501	0.614883	0.0672864	0.000109116	Exclusively sig (no adjustment)	0.312038	0.00178469	Iba1	H2-Eb1
ENSMUSG00000060591	0.371729	0.636096	0.0304108	5.27e-05	Both	0.220879	0.00106413	Iba1	Ifitm2
ENSMUSG00000060594	-0.0109256	0.44994	0.9511	0.00758684	Exclusively sig (no adjustment)	0.981863	0.0389413	Iba1	Layn
ENSMUSG00000060600	0.112231	0.0496058	0.527426	0.780551	Nonsig	0.771871	0.866001	Iba1	Eno3
ENSMUSG00000060601	-0.340237	-0.135303	0.0489661	0.445489	load	0.270428	0.614721	Iba1	Nr1h2
ENSMUSG00000060621	0.0762482	-0.0387345	0.668218	0.827825	Nonsig	0.855206	0.898054	Iba1	Nkpd1
ENSMUSG00000060636	0.0325645	0.0131	0.854933	0.941383	Nonsig	0.945091	0.968057	Iba1	Rpl35a
ENSMUSG00000060639	0.0395012	0.312045	0.824469	0.072395	Nonsig	0.930877	0.184869	Iba1	H4c9
ENSMUSG00000060657	-0.258932	-0.21895	0.139222	0.213464	Nonsig	0.430777	0.380437	Iba1	Marf1
ENSMUSG00000060671	-0.357957	-0.399532	0.0376544	0.0192347	Both	0.242729	0.0743034	Iba1	Atp8b2
ENSMUSG00000060675	0.210992	0.610955	0.230991	0.00012414	Exclusively sig (no adjustment)	0.538821	0.00195364	Iba1	Plaat3
ENSMUSG00000060679	-0.448857	-0.580653	0.00775131	0.000317875	Both	0.121071	0.00393659	Iba1	Mrps9
ENSMUSG00000060681	0.107994	-0.221145	0.543232	0.208796	Nonsig	0.781658	0.37454	Iba1	Slc9a6
ENSMUSG00000060703	0.113731	0.47782	0.521889	0.00426399	Exclusively sig (no adjustment)	0.768582	0.025566	Iba1	Cd302
ENSMUSG00000060708	-0.0237847	-0.350013	0.893783	0.0424314	Exclusively sig (no adjustment)	0.959467	0.129079	Iba1	Bloc1s4
ENSMUSG00000060716	-0.15339	-0.138115	0.386437	0.436001	Nonsig	0.678432	0.606692	Iba1	Plekhh1
ENSMUSG00000060733	-0.104164	-0.407527	0.557704	0.0167442	Exclusively sig (no adjustment)	0.791064	0.0672123	Iba1	Ipmk
ENSMUSG00000060735	0.162616	0.392362	0.358161	0.0217232	Exclusively sig (no adjustment)	0.657576	0.0813544	Iba1	Rxfp3
ENSMUSG00000060739	0.297699	0.219142	0.087274	0.213054	Nonsig	0.349323	0.379929	Iba1	Nsa2
ENSMUSG00000060743	-0.0500492	-0.297812	0.778638	0.0871491	Nonsig	0.910439	0.209604	Iba1	H3f3a
ENSMUSG00000060771	-0.142936	-0.235635	0.419995	0.179737	Nonsig	0.699087	0.338621	Iba1	Tsga10
ENSMUSG00000060780	-0.109088	-0.40759	0.539128	0.0167257	Exclusively sig (no adjustment)	0.779435	0.067185	Iba1	Lrrtm1
ENSMUSG00000060791	0.274841	0.262915	0.115694	0.133027	Nonsig	0.395693	0.277561	Iba1	Gmfg
ENSMUSG00000060798	0.251661	0.49082	0.151071	0.00320576	Exclusively sig (no adjustment)	0.445091	0.0209599	Iba1	Intu
ENSMUSG00000060802	0.478448	0.686997	0.00420667	7.22e-06	Both	0.0985646	0.000247955	Iba1	B2m
ENSMUSG00000060803	0.164215	0.111801	0.353389	0.529022	Nonsig	0.653778	0.685065	Iba1	Gstp1
ENSMUSG00000060843	0.0932929	0.337887	0.599732	0.0506512	Nonsig	0.817287	0.145073	Iba1	Ctnna3
ENSMUSG00000060860	-0.307574	-0.555743	0.0768029	0.000644381	Exclusively sig (no adjustment)	0.33142	0.0066222	Iba1	Ube2s
ENSMUSG00000060862	-0.165702	-0.321705	0.348988	0.0635466	Nonsig	0.650149	0.169418	Iba1	Zbtb40
ENSMUSG00000060882	-0.282746	-0.667394	0.105174	1.62e-05	Exclusively sig (no adjustment)	0.381072	0.00044483	Iba1	Kcnd2
ENSMUSG00000060904	0.326031	0.0269631	0.0598705	0.879686	Nonsig	0.295489	0.930666	Iba1	Arl1
ENSMUSG00000060923	-0.122598	0.00910269	0.489729	0.959251	Nonsig	0.748386	0.977808	Iba1	Acyp2
ENSMUSG00000060924	-0.211743	-0.181019	0.229298	0.305587	Nonsig	0.536613	0.482566	Iba1	Csmd1
ENSMUSG00000060935	0.0915478	-0.0942064	0.606604	0.596149	Nonsig	0.82135	0.736664	Iba1	Tmem263
ENSMUSG00000060938	-0.00429072	-0.0187711	0.980786	0.916083	Nonsig	0.992723	0.953252	Iba1	Rpl26
ENSMUSG00000060950	-0.145325	-0.246727	0.412186	0.159518	Nonsig	0.693601	0.312372	Iba1	Trmt61a
ENSMUSG00000060961	0.148147	0.222151	0.403069	0.206679	Nonsig	0.688683	0.371809	Iba1	Slc4a4
ENSMUSG00000060962	-0.232288	-0.284765	0.18618	0.102608	Nonsig	0.488633	0.233251	Iba1	Dmkn
ENSMUSG00000060981	0.0925726	0.376385	0.602564	0.0282363	Exclusively sig (no adjustment)	0.818992	0.0972571	Iba1	H4c8
ENSMUSG00000060985	-0.0677563	-0.251067	0.703393	0.152069	Nonsig	0.875159	0.303	Iba1	Tdrd5
ENSMUSG00000060988	-0.248468	-0.385591	0.156499	0.0243125	Exclusively sig (no adjustment)	0.451996	0.0879765	Iba1	Galnt13
ENSMUSG00000060992	0.170616	0.124725	0.334676	0.482172	Nonsig	0.636915	0.647196	Iba1	Copz1
ENSMUSG00000061013	-0.285212	-0.535341	0.102046	0.00110453	Exclusively sig (no adjustment)	0.376188	0.00992246	Iba1	Mkx
ENSMUSG00000061024	-0.208801	-0.2549	0.235984	0.145705	Nonsig	0.543511	0.294466	Iba1	Rrs1
ENSMUSG00000061028	-0.316653	-0.337242	0.0680613	0.051122	Nonsig	0.31406	0.145931	Iba1	Clasrp
ENSMUSG00000061032	-0.195398	-0.524178	0.268098	0.0014626	Exclusively sig (no adjustment)	0.576467	0.0121071	Iba1	Rrp1
ENSMUSG00000061046	-0.23555	-0.317913	0.179898	0.066913	Nonsig	0.479928	0.175239	Iba1	Haghl
ENSMUSG00000061048	0.0943823	0.337657	0.595459	0.0508192	Nonsig	0.814645	0.145411	Iba1	Cdh3
ENSMUSG00000061079	0.244514	0.0750621	0.163415	0.673092	Nonsig	0.460123	0.792677	Iba1	Zfp143
ENSMUSG00000061080	-0.00406341	-0.217691	0.981804	0.216176	Nonsig	0.992723	0.383281	Iba1	Lsamp
ENSMUSG00000061086	-0.0900834	-0.168428	0.612396	0.341003	Nonsig	0.824228	0.518019	Iba1	Myl4
ENSMUSG00000061104	0.342023	0.228313	0.0477158	0.19404	load	0.267802	0.355876	Iba1	Sap18b
ENSMUSG00000061111	0.21572	0.0236748	0.220466	0.894271	Nonsig	0.526936	0.939817	Iba1	Mcrip1
ENSMUSG00000061118	-0.0437839	-0.325224	0.805782	0.0605435	Nonsig	0.92191	0.163744	Iba1	Dnajc30
ENSMUSG00000061119	0.587549	0.732776	0.000258739	8.33e-07	Both	0.0317421	5.45e-05	Iba1	Prcp
ENSMUSG00000061130	0.171604	-0.0958183	0.331842	0.589848	Nonsig	0.634241	0.731915	Iba1	Ppm1b
ENSMUSG00000061132	0.446921	0.68789	0.00805288	6.94e-06	Both	0.12383	0.000240186	Iba1	Blnk
ENSMUSG00000061136	0.284694	0.123772	0.102698	0.485552	Nonsig	0.377496	0.649949	Iba1	Prpf40a
ENSMUSG00000061143	0.465861	0.52329	0.00549112	0.00149504	Both	0.107712	0.0122914	Iba1	Maml3
ENSMUSG00000061167	-0.087723	-0.053389	0.62178	0.76427	Nonsig	0.829838	0.854187	Iba1	NA
ENSMUSG00000061171	0.299562	0.538481	0.0852195	0.00101886	Exclusively sig (no adjustment)	0.345627	0.00934043	Iba1	Slc38a11
ENSMUSG00000061175	-0.11999	-0.249199	0.499083	0.155243	Nonsig	0.754365	0.307218	Iba1	Fnip2
ENSMUSG00000061186	0.0209514	-0.142632	0.906377	0.420992	Nonsig	0.965527	0.59309	Iba1	Sfmbt2
ENSMUSG00000061207	-0.383561	-0.39315	0.0251368	0.0214372	Both	0.203786	0.0805332	Iba1	Stk19
ENSMUSG00000061232	0.488069	0.702929	0.00340833	3.56e-06	Both	0.0907032	0.000152461	Iba1	H2-K1
ENSMUSG00000061244	0.387675	0.0598161	0.02349	0.736841	load	0.197761	0.836692	Iba1	Exoc5
ENSMUSG00000061273	0.357026	0.207626	0.0381909	0.238691	load	0.243793	0.409739	Iba1	Mmgt1
ENSMUSG00000061286	-0.189987	-0.092612	0.281833	0.602409	Nonsig	0.589455	0.741409	Iba1	Exosc5
ENSMUSG00000061288	-0.164601	-0.257087	0.352242	0.142161	Nonsig	0.653128	0.28939	Iba1	Taok3
ENSMUSG00000061298	-0.027885	-0.0650902	0.875604	0.714567	Nonsig	0.952852	0.82204	Iba1	Agbl4
ENSMUSG00000061306	0.0872757	0.321106	0.623565	0.0640693	Nonsig	0.831085	0.170291	Iba1	Slc38a10
ENSMUSG00000061313	-0.151476	-0.394997	0.392463	0.0207795	Exclusively sig (no adjustment)	0.682702	0.0787406	Iba1	Ddhd2
ENSMUSG00000061315	-0.0298497	-0.0990269	0.866914	0.577394	Nonsig	0.949263	0.722455	Iba1	Naca
ENSMUSG00000061322	-0.0142055	0.0319428	0.936446	0.857674	Nonsig	0.975587	0.915261	Iba1	Dnaic1
ENSMUSG00000061331	-0.216542	-0.231052	0.218668	0.1886	Nonsig	0.525199	0.349409	Iba1	NA
ENSMUSG00000061353	-0.375749	0.00835366	0.0285259	0.962602	load	0.214531	0.979455	Iba1	Cxcl12
ENSMUSG00000061360	-0.0566695	-0.334169	0.750232	0.0534115	Nonsig	0.899305	0.150632	Iba1	Phf5a
ENSMUSG00000061371	0.0379932	0.0700089	0.831072	0.694	Nonsig	0.934369	0.807323	Iba1	Zfp873
ENSMUSG00000061374	-0.40615	-0.455289	0.0171528	0.00681736	Both	0.172994	0.0359721	Iba1	Fiz1
ENSMUSG00000061393	-0.155497	-0.0360482	0.379869	0.839605	Nonsig	0.673865	0.904833	Iba1	Acvr2b
ENSMUSG00000061410	-0.409216	-0.402111	0.0162543	0.0183996	Both	0.169004	0.0719984	Iba1	Zcchc14
ENSMUSG00000061411	-0.206571	-0.309127	0.241138	0.075249	Nonsig	0.548454	0.189273	Iba1	Nol4l
ENSMUSG00000061436	0.0809891	0.279368	0.648873	0.109577	Nonsig	0.842922	0.24307	Iba1	Hipk2
ENSMUSG00000061451	-0.161118	-0.526845	0.362664	0.00136888	Exclusively sig (no adjustment)	0.65987	0.0115134	Iba1	Tmem151a
ENSMUSG00000061455	0.110959	0.00175244	0.532148	0.992152	Nonsig	0.775403	0.995512	Iba1	Stx17
ENSMUSG00000061458	-0.403388	-0.390992	0.0179975	0.0222279	Both	0.176524	0.0826165	Iba1	Nol10
ENSMUSG00000061461	0.175224	0.240393	0.321586	0.170852	Nonsig	0.625951	0.327501	Iba1	Smim20
ENSMUSG00000061462	-0.360062	-0.360318	0.0364643	0.036322	Both	0.238707	0.116164	Iba1	Obscn
ENSMUSG00000061474	0.147559	0.115448	0.404959	0.515581	Nonsig	0.689327	0.674681	Iba1	Mrps36
ENSMUSG00000061477	0.274709	0.139291	0.115876	0.432065	Nonsig	0.395693	0.603407	Iba1	Rps7
ENSMUSG00000061479	-0.0462737	-0.319925	0.794967	0.0651099	Nonsig	0.917018	0.172038	Iba1	Snrpa
ENSMUSG00000061517	-0.248428	0.158635	0.156567	0.370207	Nonsig	0.452027	0.546317	Iba1	Sox21
ENSMUSG00000061518	0.13128	-0.177346	0.45926	0.31567	Nonsig	0.7262	0.492936	Iba1	Cox5b
ENSMUSG00000061524	-0.172948	-0.0697874	0.32801	0.694921	Nonsig	0.630481	0.807963	Iba1	Zic2
ENSMUSG00000061527	0.445685	0.61155	0.0082506	0.00012175	Both	0.125618	0.00193311	Iba1	Krt5
ENSMUSG00000061533	-0.322819	0.0658674	0.0625833	0.711303	Nonsig	0.301052	0.820028	Iba1	Cep128
ENSMUSG00000061535	0.317914	0.361367	0.0669119	0.0357426	Exclusively sig (no adjustment)	0.311416	0.114801	Iba1	C1qtnf7
ENSMUSG00000061536	0.0131486	-0.0486538	0.941166	0.784662	Nonsig	0.977958	0.868189	Iba1	Sec22c
ENSMUSG00000061544	0.120541	0.260694	0.497099	0.136454	Nonsig	0.75296	0.281996	Iba1	Zfp229
ENSMUSG00000061559	-0.0827778	-0.297655	0.641631	0.0873235	Nonsig	0.839559	0.209702	Iba1	Wdr61
ENSMUSG00000061576	-0.144672	-0.610621	0.414313	0.000125496	Exclusively sig (no adjustment)	0.694947	0.0019613	Iba1	Dpp6
ENSMUSG00000061578	-0.245973	-0.281343	0.160837	0.106987	Nonsig	0.456952	0.239422	Iba1	Ksr2
ENSMUSG00000061589	-0.280228	-0.303514	0.108443	0.0809836	Nonsig	0.385575	0.198998	Iba1	Dot1l
ENSMUSG00000061601	0.0482966	-0.0509545	0.786207	0.774736	Nonsig	0.913906	0.86119	Iba1	Pclo
ENSMUSG00000061603	0.146844	0.00209387	0.407264	0.990623	Nonsig	0.690484	0.994677	Iba1	Akap6
ENSMUSG00000061607	-0.220723	0.0878638	0.209687	0.621219	Nonsig	0.514407	0.755323	Iba1	Mdc1
ENSMUSG00000061613	-0.245908	-0.239164	0.160952	0.173116	Nonsig	0.457039	0.3304	Iba1	U2af1
ENSMUSG00000061650	-0.137365	-0.351964	0.438522	0.0412149	Exclusively sig (no adjustment)	0.712928	0.126777	Iba1	Med9
ENSMUSG00000061665	0.131289	0.310863	0.459228	0.0735407	Nonsig	0.7262	0.186913	Iba1	Cd2ap
ENSMUSG00000061666	-0.182966	-0.537329	0.300325	0.00104957	Exclusively sig (no adjustment)	0.60753	0.00954922	Iba1	Gdpd1
ENSMUSG00000061689	-0.289977	-0.548855	0.096201	0.000775919	Exclusively sig (no adjustment)	0.36709	0.00758671	Iba1	Dlgap4
ENSMUSG00000061702	-0.108952	-0.188389	0.539639	0.285976	Nonsig	0.779584	0.463292	Iba1	Tmem91
ENSMUSG00000061718	-0.337357	-0.292243	0.051038	0.0935127	Nonsig	0.275522	0.219365	Iba1	Ppp1r1b
ENSMUSG00000061731	-0.00969656	-0.176355	0.956595	0.318425	Nonsig	0.984043	0.495268	Iba1	Ext1
ENSMUSG00000061740	0.282762	0.535303	0.105155	0.0011056	Exclusively sig (no adjustment)	0.381072	0.00992636	Iba1	Cyp2d22
ENSMUSG00000061751	-0.107515	-0.394308	0.545032	0.0210228	Exclusively sig (no adjustment)	0.782031	0.0792988	Iba1	Kalrn
ENSMUSG00000061755	-0.057502	-0.0926914	0.746682	0.602097	Nonsig	0.897516	0.741223	Iba1	Bod1l
ENSMUSG00000061758	0.429843	0.679195	0.0111746	1e-05	Both	0.143127	0.000307823	Iba1	Akr1b10
ENSMUSG00000061759	-0.139982	-0.185694	0.429762	0.29305	Nonsig	0.706729	0.469664	Iba1	Armt1
ENSMUSG00000061762	-0.311546	-0.38286	0.0728772	0.0254267	Exclusively sig (no adjustment)	0.32364	0.0903748	Iba1	Tac1
ENSMUSG00000061778	0.387326	0.610553	0.0236261	0.000125774	Both	0.198502	0.0019613	Iba1	Mospd2
ENSMUSG00000061787	-0.104449	-0.0729976	0.55662	0.681606	Nonsig	0.790424	0.798817	Iba1	Rps17
ENSMUSG00000061802	-0.0702577	-0.0914595	0.692965	0.606952	Nonsig	0.869835	0.744782	Iba1	Armc4
ENSMUSG00000061808	0.119923	0.284166	0.499324	0.103364	Nonsig	0.754466	0.234116	Iba1	Ttr
ENSMUSG00000061815	-0.153476	0.0241893	0.386167	0.891987	Nonsig	0.678275	0.938232	Iba1	Rufy4
ENSMUSG00000061838	0.37405	0.701506	0.0293102	3.8e-06	Both	0.216898	0.000159165	Iba1	Suclg2
ENSMUSG00000061859	-0.295127	-0.206858	0.090174	0.24047	Nonsig	0.354047	0.411648	Iba1	Patj
ENSMUSG00000061878	0.176856	0.310133	0.317028	0.0742557	Nonsig	0.62174	0.187768	Iba1	Sphk1
ENSMUSG00000061882	-0.216361	-0.072931	0.219064	0.681881	Nonsig	0.525586	0.798996	Iba1	Ccdc62
ENSMUSG00000061887	0.404053	0.328101	0.0177912	0.0581723	load	0.17604	0.159476	Iba1	Ssbp3
ENSMUSG00000061894	0.0458664	-0.00750129	0.796733	0.966416	Nonsig	0.917782	0.98205	Iba1	Zscan20
ENSMUSG00000061898	-0.0691658	-0.356158	0.69751	0.038696	Exclusively sig (no adjustment)	0.872405	0.12131	Iba1	Rbak
ENSMUSG00000061904	0.189528	-0.106252	0.283021	0.54979	Nonsig	0.590931	0.700962	Iba1	Slc25a3
ENSMUSG00000061911	-0.14925	-0.376065	0.399535	0.0283816	Exclusively sig (no adjustment)	0.687099	0.0976291	Iba1	Myt1l
ENSMUSG00000061950	-0.128542	0.00529526	0.468759	0.976289	Nonsig	0.733615	0.987517	Iba1	Ppp4r1
ENSMUSG00000061979	-0.311871	-0.39156	0.0725636	0.0220175	Exclusively sig (no adjustment)	0.322795	0.0821432	Iba1	Rcc1l
ENSMUSG00000061981	0.0442813	-0.0685738	0.803619	0.699979	Nonsig	0.921298	0.812071	Iba1	Flot2
ENSMUSG00000061983	-0.329876	-0.110989	0.0567459	0.532038	Nonsig	0.288469	0.687451	Iba1	Rps12
ENSMUSG00000062006	0.0423378	0.0668373	0.812081	0.707238	Nonsig	0.924937	0.817337	Iba1	Rpl34
ENSMUSG00000062012	-0.0654758	-0.0762169	0.712947	0.668347	Nonsig	0.880162	0.789458	Iba1	Zfp13
ENSMUSG00000062014	0.447298	0.393359	0.00799343	0.0213619	Both	0.123423	0.0802887	Iba1	Gmfb
ENSMUSG00000062031	0.273251	0.601031	0.117902	0.000170676	Exclusively sig (no adjustment)	0.398445	0.00247243	Iba1	Pgghg
ENSMUSG00000062040	-0.351345	-0.545112	0.041598	0.00085692	Both	0.253439	0.00822253	Iba1	Zfp27
ENSMUSG00000062044	-0.373566	-0.558722	0.0295371	0.000593884	Both	0.217806	0.00623379	Iba1	Lmtk3
ENSMUSG00000062054	0.373872	0.58467	0.0293937	0.000282114	Both	0.217266	0.00360516	Iba1	Iah1
ENSMUSG00000062070	0.210747	0.182929	0.231545	0.300424	Nonsig	0.53978	0.477441	Iba1	Pgk1
ENSMUSG00000062075	-0.431548	-0.51957	0.0108229	0.00163782	Both	0.141039	0.0130287	Iba1	Lmnb2
ENSMUSG00000062078	0.449876	0.596917	0.00759641	0.00019416	Both	0.120192	0.00270772	Iba1	Qk
ENSMUSG00000062098	-0.112203	-0.139735	0.52753	0.430586	Nonsig	0.77194	0.602199	Iba1	Btbd3
ENSMUSG00000062101	0.0664412	-0.0863109	0.708898	0.627423	Nonsig	0.877778	0.759897	Iba1	Zfp119b
ENSMUSG00000062110	0.194794	0.132029	0.269609	0.456678	Nonsig	0.577266	0.624996	Iba1	Scfd2
ENSMUSG00000062115	-0.488337	-0.518556	0.00338815	0.00167877	Both	0.0905908	0.0132939	Iba1	Rai1
ENSMUSG00000062116	-0.213037	-0.186994	0.226398	0.289624	Nonsig	0.533722	0.466862	Iba1	Zfp954
ENSMUSG00000062127	0.547504	0.626132	0.000804353	7.47e-05	Both	0.0495324	0.00134808	Iba1	Cttnbp2nl
ENSMUSG00000062151	0.0225796	-0.193909	0.899137	0.271832	Nonsig	0.961991	0.447895	Iba1	Unc13c
ENSMUSG00000062169	0.259436	0.555446	0.138426	0.000649611	Exclusively sig (no adjustment)	0.429499	0.00666721	Iba1	Cnih4
ENSMUSG00000062175	-0.0768653	0.136553	0.665688	0.441258	Nonsig	0.853331	0.611192	Iba1	Tgif2
ENSMUSG00000062184	-0.0962284	-0.234219	0.588249	0.182444	Nonsig	0.809994	0.342038	Iba1	Hs6st2
ENSMUSG00000062190	0.270494	0.10958	0.121803	0.537287	Nonsig	0.4042	0.69127	Iba1	Lancl2
ENSMUSG00000062198	-0.220501	-0.333515	0.210158	0.0539092	Nonsig	0.515239	0.151655	Iba1	2700097O09Rik
ENSMUSG00000062202	-0.092614	-0.224309	0.602401	0.202189	Nonsig	0.818992	0.365808	Iba1	Btbd9
ENSMUSG00000062203	0.20044	0.316888	0.255697	0.067846	Nonsig	0.562653	0.17671	Iba1	Gspt1
ENSMUSG00000062209	-0.000660647	-0.0383997	0.997041	0.829291	Nonsig	0.998884	0.899096	Iba1	Erbb4
ENSMUSG00000062210	0.170057	0.384738	0.336286	0.024656	Exclusively sig (no adjustment)	0.637996	0.0886387	Iba1	Tnfaip8
ENSMUSG00000062232	-0.269006	-0.47189	0.12395	0.00483914	Exclusively sig (no adjustment)	0.407432	0.0279886	Iba1	Rapgef2
ENSMUSG00000062234	-0.0636469	-0.066621	0.72064	0.708144	Nonsig	0.883974	0.817782	Iba1	Gak
ENSMUSG00000062248	-0.0914997	-0.11384	0.606794	0.521486	Nonsig	0.82135	0.679273	Iba1	Cks2
ENSMUSG00000062252	-0.352673	-0.445996	0.0407802	0.00820052	Both	0.251619	0.0409583	Iba1	Lhfpl5
ENSMUSG00000062257	-0.0537114	-0.426932	0.762887	0.0117975	Exclusively sig (no adjustment)	0.904565	0.0530213	Iba1	Opcml
ENSMUSG00000062270	0.170909	-0.134106	0.333833	0.449564	Nonsig	0.636527	0.618387	Iba1	Morf4l1
ENSMUSG00000062296	-0.345916	-0.457607	0.0450789	0.00650521	Both	0.261658	0.0347524	Iba1	Trank1
ENSMUSG00000062300	-0.00679828	0.240218	0.969562	0.171174	Nonsig	0.989731	0.328038	Iba1	Nectin2
ENSMUSG00000062309	0.16079	-0.00621899	0.363655	0.972154	Nonsig	0.66036	0.985201	Iba1	Rpp25
ENSMUSG00000062312	0.339972	0.623803	0.0491541	8.09e-05	Both	0.271021	0.00142714	Iba1	Erbb2
ENSMUSG00000062328	-0.0501378	-0.0016521	0.778256	0.992601	Nonsig	0.910401	0.995772	Iba1	Rpl17
ENSMUSG00000062329	0.228983	0.502379	0.192699	0.00246424	Exclusively sig (no adjustment)	0.495977	0.0172442	Iba1	Cytl1
ENSMUSG00000062352	-0.350489	-0.216847	0.0421315	0.218005	load	0.254375	0.385424	Iba1	Itgb1bp1
ENSMUSG00000062372	-0.447439	-0.56367	0.00797126	0.00051773	Both	0.123201	0.00563013	Iba1	Otof
ENSMUSG00000062373	0.206294	0.057974	0.241783	0.744672	Nonsig	0.548897	0.841621	Iba1	Tmem65
ENSMUSG00000062376	0.0342761	-0.0845286	0.847395	0.634574	Nonsig	0.94233	0.765398	Iba1	Borcs7
ENSMUSG00000062380	-0.0459545	-0.32268	0.796352	0.0627027	Nonsig	0.917559	0.167795	Iba1	Tubb3
ENSMUSG00000062393	0.0222944	-0.0292539	0.900404	0.869548	Nonsig	0.962573	0.923156	Iba1	Dgkk
ENSMUSG00000062397	-0.0759479	-0.32234	0.669451	0.0629959	Nonsig	0.856125	0.168407	Iba1	Zfp706
ENSMUSG00000062421	-0.167319	-0.139541	0.344237	0.431232	Nonsig	0.644823	0.60278	Iba1	Arf2
ENSMUSG00000062444	-0.339422	-0.449102	0.0495459	0.00771382	Both	0.272158	0.0393535	Iba1	Ap3b2
ENSMUSG00000062470	-0.0733064	-0.248324	0.68033	0.156747	Nonsig	0.863361	0.309337	Iba1	Fbxl12os
ENSMUSG00000062480	0.186521	0.472225	0.290868	0.00480497	Exclusively sig (no adjustment)	0.597404	0.027832	Iba1	Acat3
ENSMUSG00000062488	0.377386	0.523213	0.0277863	0.00149788	Both	0.212635	0.0122985	Iba1	Ifit3b
ENSMUSG00000062510	0.428197	0.427259	0.0115234	0.0117261	Both	0.145947	0.0527872	Iba1	Nsl1
ENSMUSG00000062519	-0.327073	-0.337131	0.0590102	0.0512036	Nonsig	0.293333	0.14605	Iba1	Zfp398
ENSMUSG00000062526	-0.223008	-0.25332	0.204889	0.148304	Nonsig	0.508756	0.297955	Iba1	Mppe1
ENSMUSG00000062542	-0.378395	-0.360175	0.0273381	0.0364017	Both	0.211387	0.116371	Iba1	Syt9
ENSMUSG00000062545	0.583359	0.632907	0.000293372	5.9e-05	Both	0.0330646	0.00113714	Iba1	Tlr12
ENSMUSG00000062561	0.076069	-0.0745505	0.668954	0.675198	Nonsig	0.855878	0.79403	Iba1	NA
ENSMUSG00000062563	-0.130015	-0.373458	0.463636	0.0295881	Exclusively sig (no adjustment)	0.729872	0.100437	Iba1	Cys1
ENSMUSG00000062580	0.0631245	-0.133836	0.722843	0.450485	Nonsig	0.885328	0.619377	Iba1	Timm17a
ENSMUSG00000062590	-0.172348	-0.313025	0.329718	0.0714558	Nonsig	0.632568	0.183228	Iba1	Armc9
ENSMUSG00000062591	-0.104716	-0.338718	0.555608	0.0500507	Nonsig	0.7898	0.143867	Iba1	Tubb4a
ENSMUSG00000062593	0.380487	0.689145	0.0264284	6.58e-06	Both	0.208023	0.000231078	Iba1	Lilrb4a
ENSMUSG00000062604	0.0907185	-0.248477	0.609881	0.156483	Nonsig	0.82248	0.309049	Iba1	Srpk2
ENSMUSG00000062619	0.114378	0.427787	0.519506	0.0116117	Exclusively sig (no adjustment)	0.767476	0.0523508	Iba1	2310039H08Rik
ENSMUSG00000062627	0.0621835	0.0563213	0.726815	0.751718	Nonsig	0.887256	0.846364	Iba1	Mysm1
ENSMUSG00000062646	0.173916	0.504527	0.325269	0.00234427	Exclusively sig (no adjustment)	0.628021	0.0166797	Iba1	Ganc
ENSMUSG00000062647	0.085526	0.0211565	0.630568	0.905464	Nonsig	0.83378	0.946764	Iba1	Rpl7a
ENSMUSG00000062661	-0.279498	-0.502001	0.109406	0.00248585	Exclusively sig (no adjustment)	0.386154	0.0173645	Iba1	Ncs1
ENSMUSG00000062683	-0.343035	-0.245641	0.0470186	0.161421	load	0.266432	0.314882	Iba1	Atp5g2
ENSMUSG00000062691	0.362669	0.104097	0.0350334	0.557961	load	0.235463	0.707151	Iba1	Cebpzos
ENSMUSG00000062729	-0.209794	-0.199296	0.233711	0.258476	Nonsig	0.541324	0.433083	Iba1	Ppox
ENSMUSG00000062743	0.0989708	0.31812	0.57761	0.0667258	Nonsig	0.803883	0.174866	Iba1	Zfp677
ENSMUSG00000062753	0.0134371	0.277193	0.939878	0.112485	Nonsig	0.977595	0.247111	Iba1	AI413582
ENSMUSG00000062760	-0.541364	-0.492218	0.000945412	0.0031068	Both	0.05186	0.0204811	Iba1	Shisal1
ENSMUSG00000062761	-0.293078	-0.30766	0.0925361	0.0767164	Nonsig	0.358612	0.191648	Iba1	Zfp512
ENSMUSG00000062762	0.0298875	-0.24175	0.866747	0.168376	Nonsig	0.949263	0.32414	Iba1	Ei24
ENSMUSG00000062778	-0.19356	-0.0880018	0.272713	0.620669	Nonsig	0.580115	0.755142	Iba1	Chia1
ENSMUSG00000062785	-0.149761	-0.309319	0.397904	0.0750584	Nonsig	0.686384	0.188976	Iba1	Kcnc3
ENSMUSG00000062794	-0.308291	-0.523854	0.0760824	0.00147438	Exclusively sig (no adjustment)	0.330125	0.0121722	Iba1	Zfp599
ENSMUSG00000062797	0.157088	-0.140077	0.374952	0.429447	Nonsig	0.669783	0.601249	Iba1	Hikeshi
ENSMUSG00000062822	-0.175472	-0.0728398	0.320891	0.682258	Nonsig	0.625527	0.799157	Iba1	4833420G17Rik
ENSMUSG00000062825	0.104688	-0.000132466	0.555713	0.999407	Nonsig	0.789859	0.999725	Iba1	Actg1
ENSMUSG00000062859	-0.373078	-0.170783	0.0297671	0.334194	load	0.21904	0.511686	Iba1	Tcp11
ENSMUSG00000062861	-0.0801667	-0.192174	0.652213	0.276227	Nonsig	0.844552	0.452539	Iba1	Zfp28
ENSMUSG00000062866	0.190375	0.438471	0.280835	0.00948927	Exclusively sig (no adjustment)	0.588308	0.0453893	Iba1	Phactr2
ENSMUSG00000062867	-0.052207	-0.134625	0.769347	0.447794	Nonsig	0.907377	0.616816	Iba1	Impdh2
ENSMUSG00000062901	0.0341117	0.19758	0.848119	0.262683	Nonsig	0.942631	0.437423	Iba1	Klhl24
ENSMUSG00000062906	0.0354973	-0.0885831	0.842025	0.618354	Nonsig	0.939081	0.753636	Iba1	Hdac10
ENSMUSG00000062908	-0.0655925	0.228983	0.712457	0.192699	Nonsig	0.879814	0.354079	Iba1	Acadm
ENSMUSG00000062929	0.356119	0.17606	0.0387191	0.319246	load	0.245491	0.495907	Iba1	Cfl2
ENSMUSG00000062931	0.202321	-0.0146017	0.251169	0.934677	Nonsig	0.558576	0.964022	Iba1	Zfp938
ENSMUSG00000062933	-0.065874	-0.177743	0.711276	0.314569	Nonsig	0.879288	0.491931	Iba1	NA
ENSMUSG00000062937	0.564004	0.512938	0.000512917	0.00192221	Both	0.0405793	0.0144561	Iba1	Mtap
ENSMUSG00000062944	0.220857	0.479604	0.209403	0.00410297	Exclusively sig (no adjustment)	0.51395	0.0248486	Iba1	9130023H24Rik
ENSMUSG00000062949	0.180279	0.254476	0.3076	0.146399	Nonsig	0.613833	0.295489	Iba1	Atp11c
ENSMUSG00000062960	0.215487	0.445096	0.220976	0.00834634	Exclusively sig (no adjustment)	0.527337	0.041469	Iba1	Kdr
ENSMUSG00000062961	-0.243511	-0.669676	0.165203	1.48e-05	Exclusively sig (no adjustment)	0.462599	0.000413216	Iba1	Ccdc177
ENSMUSG00000062963	0.140353	-0.0273977	0.428531	0.877761	Nonsig	0.70596	0.92937	Iba1	Ufc1
ENSMUSG00000062980	0.349323	0.610577	0.0428679	0.000125678	Both	0.256397	0.0019613	Iba1	Cped1
ENSMUSG00000062981	0.0793384	0.0148914	0.655584	0.933384	Nonsig	0.846459	0.963131	Iba1	Mrpl42
ENSMUSG00000062991	-0.193534	-0.281187	0.27278	0.10719	Nonsig	0.580142	0.239741	Iba1	Nrg1
ENSMUSG00000062995	-0.237019	-0.527309	0.17712	0.00135314	Exclusively sig (no adjustment)	0.476578	0.0114116	Iba1	Ica1
ENSMUSG00000062997	0.0959862	0.188571	0.589193	0.285503	Nonsig	0.810474	0.462859	Iba1	Rpl35
ENSMUSG00000063015	0.361252	0.0359188	0.0358058	0.840173	load	0.23766	0.90518	Iba1	Ccni
ENSMUSG00000063018	-0.0865621	-0.167664	0.626418	0.343228	Nonsig	0.832395	0.520087	Iba1	NA
ENSMUSG00000063019	-0.222464	-0.206965	0.206024	0.240223	Nonsig	0.510516	0.4115	Iba1	Manbal
ENSMUSG00000063047	-0.137973	-0.204043	0.436478	0.247073	Nonsig	0.711456	0.419437	Iba1	Zfp780b
ENSMUSG00000063049	-0.164533	-0.430421	0.352445	0.0110543	Exclusively sig (no adjustment)	0.653257	0.0504916	Iba1	Ing2
ENSMUSG00000063052	-0.0518503	-0.366012	0.77088	0.0332653	Exclusively sig (no adjustment)	0.907931	0.10896	Iba1	Lrrc40
ENSMUSG00000063060	-0.22794	0.0666409	0.19479	0.70806	Nonsig	0.497639	0.817782	Iba1	Sox7
ENSMUSG00000063063	-0.252344	-0.48978	0.149928	0.00328109	Exclusively sig (no adjustment)	0.443935	0.0213182	Iba1	Ctnna2
ENSMUSG00000063065	-0.433069	-0.220101	0.010517	0.211008	load	0.139601	0.377335	Iba1	Mapk3
ENSMUSG00000063077	0.11451	0.137198	0.519022	0.439082	Nonsig	0.767449	0.609306	Iba1	Kif1b
ENSMUSG00000063087	-0.292423	-0.439634	0.0933013	0.00927955	Exclusively sig (no adjustment)	0.360181	0.0447396	Iba1	Gm10125
ENSMUSG00000063108	-0.138135	0.0626063	0.435935	0.725029	Nonsig	0.711326	0.828613	Iba1	Zfp26
ENSMUSG00000063142	-0.0255299	0.0338391	0.886039	0.849318	Nonsig	0.957107	0.910365	Iba1	Kcnma1
ENSMUSG00000063145	-0.0481793	-0.180897	0.786714	0.305918	Nonsig	0.913943	0.482992	Iba1	Bbs5
ENSMUSG00000063146	-0.231563	-0.0848002	0.187596	0.633482	Nonsig	0.489974	0.76461	Iba1	Clip2
ENSMUSG00000063160	-0.222269	-0.352033	0.206431	0.0411724	Exclusively sig (no adjustment)	0.51113	0.126696	Iba1	Numbl
ENSMUSG00000063171	0.0278575	-0.00524997	0.875725	0.976492	Nonsig	0.952852	0.98756	Iba1	Rps4l
ENSMUSG00000063172	-0.0465795	-0.0612123	0.793641	0.730923	Nonsig	0.916665	0.832546	Iba1	Hspb11
ENSMUSG00000063179	-0.210361	-0.43429	0.232423	0.0102768	Exclusively sig (no adjustment)	0.540301	0.0480718	Iba1	Pstk
ENSMUSG00000063200	-0.2388	-0.311555	0.173791	0.0728686	Nonsig	0.472808	0.185816	Iba1	Nol7
ENSMUSG00000063229	0.379378	0.178591	0.0269075	0.312229	load	0.209982	0.489705	Iba1	Ldha
ENSMUSG00000063234	0.391229	0.554331	0.0221399	0.000669614	Both	0.191973	0.00681174	Iba1	Gpr84
ENSMUSG00000063235	-0.348569	-0.218142	0.0433499	0.215202	load	0.25785	0.382102	Iba1	Ptpmt1
ENSMUSG00000063236	0.123495	-0.0707005	0.486537	0.691125	Nonsig	0.74654	0.805577	Iba1	1110038F14Rik
ENSMUSG00000063239	-0.262201	-0.366144	0.134122	0.0331971	Exclusively sig (no adjustment)	0.423341	0.108784	Iba1	Grm4
ENSMUSG00000063253	0.412812	-0.0559151	0.0152506	0.753454	load	0.165159	0.847345	Iba1	Scoc
ENSMUSG00000063260	-0.207402	-0.219807	0.239208	0.211632	Nonsig	0.547085	0.378202	Iba1	Syt10
ENSMUSG00000063268	0.392443	0.579423	0.0216936	0.000329597	Both	0.19087	0.00404349	Iba1	Parp10
ENSMUSG00000063273	0.421746	0.0804571	0.01298	0.651033	load	0.153831	0.777441	Iba1	Naa15
ENSMUSG00000063275	-0.238668	-0.342885	0.174037	0.0471214	Exclusively sig (no adjustment)	0.473283	0.138541	Iba1	Hacd1
ENSMUSG00000063281	-0.103799	-0.229257	0.559092	0.192153	Nonsig	0.791918	0.353517	Iba1	Zfp35
ENSMUSG00000063286	0.482622	0.521793	0.00384242	0.00155113	Both	0.0954708	0.0125553	Iba1	NA
ENSMUSG00000063296	-0.160985	-0.238293	0.363068	0.174735	Nonsig	0.660097	0.332599	Iba1	Tmem117
ENSMUSG00000063297	0.00324106	0.0519378	0.985486	0.770504	Nonsig	0.994415	0.858101	Iba1	Luzp2
ENSMUSG00000063316	0.296714	0.267972	0.0883758	0.125457	Nonsig	0.350834	0.266332	Iba1	Rpl27
ENSMUSG00000063317	-0.117539	-0.151488	0.507954	0.392424	Nonsig	0.759151	0.566226	Iba1	Usp31
ENSMUSG00000063320	0.0341226	-0.169736	0.848071	0.337211	Nonsig	0.942631	0.514749	Iba1	1190007I07Rik
ENSMUSG00000063334	0.0299092	-0.384047	0.866651	0.0249374	Exclusively sig (no adjustment)	0.949263	0.089201	Iba1	Krr1
ENSMUSG00000063354	0.185998	0.369291	0.292247	0.0316027	Exclusively sig (no adjustment)	0.598247	0.105139	Iba1	Slc39a4
ENSMUSG00000063358	-0.202909	-0.343181	0.249765	0.0469191	Exclusively sig (no adjustment)	0.557349	0.138205	Iba1	Mapk1
ENSMUSG00000063362	-0.209208	-0.340742	0.23505	0.0486099	Exclusively sig (no adjustment)	0.542553	0.141147	Iba1	Alg11
ENSMUSG00000063364	-0.0900486	-0.0364372	0.612534	0.837897	Nonsig	0.824228	0.903827	Iba1	3300002I08Rik
ENSMUSG00000063382	-0.245247	-0.123649	0.162116	0.485987	Nonsig	0.458438	0.650205	Iba1	Bcl9l
ENSMUSG00000063383	0.108694	0.0599935	0.540603	0.736088	Nonsig	0.780104	0.8362	Iba1	Zfp947
ENSMUSG00000063406	0.548075	0.452275	0.000792227	0.00724221	Both	0.0493664	0.0374957	Iba1	Tmed5
ENSMUSG00000063409	-0.153199	-0.110527	0.387034	0.533757	Nonsig	0.678516	0.688539	Iba1	Lrrc43
ENSMUSG00000063410	-0.0100478	-0.0182042	0.955025	0.918609	Nonsig	0.983458	0.955167	Iba1	Stk24
ENSMUSG00000063412	-0.0893411	0.155298	0.61534	0.380485	Nonsig	0.825981	0.555894	Iba1	NA
ENSMUSG00000063415	0.133425	-0.109246	0.45189	0.538538	Nonsig	0.722049	0.692148	Iba1	Cyp26b1
ENSMUSG00000063428	0.270894	0.47817	0.121232	0.00423198	Exclusively sig (no adjustment)	0.403193	0.0254129	Iba1	Ddo
ENSMUSG00000063430	-0.219756	-0.496785	0.211743	0.00280199	Exclusively sig (no adjustment)	0.516705	0.0188597	Iba1	Wscd2
ENSMUSG00000063434	0.211996	-0.0320529	0.228729	0.857189	Nonsig	0.53584	0.914968	Iba1	Sorcs3
ENSMUSG00000063439	-0.0794301	-0.26202	0.65521	0.134401	Nonsig	0.846116	0.279351	Iba1	B9d2
ENSMUSG00000063445	-0.377695	-0.226752	0.0276484	0.19719	load	0.212357	0.359805	Iba1	Nmral1
ENSMUSG00000063446	-0.464172	-0.682315	0.00568677	8.81e-06	Both	0.109067	0.000281076	Iba1	Plppr1
ENSMUSG00000063450	0.108134	0.582398	0.542703	0.000301872	Exclusively sig (no adjustment)	0.781653	0.00378316	Iba1	Syne2
ENSMUSG00000063455	-0.00107978	-0.0629435	0.995164	0.723606	Nonsig	0.99797	0.82795	Iba1	D630045J12Rik
ENSMUSG00000063457	-0.176603	-0.193067	0.317734	0.27396	Nonsig	0.622337	0.450235	Iba1	Rps15
ENSMUSG00000063458	0.447075	0.664007	0.00802852	1.86e-05	Both	0.12383	0.000493994	Iba1	Lrmda
ENSMUSG00000063480	-0.213327	-0.383157	0.225751	0.0253035	Exclusively sig (no adjustment)	0.532838	0.0901	Iba1	Snu13
ENSMUSG00000063488	-0.234123	-0.296853	0.182628	0.0882203	Nonsig	0.484042	0.210984	Iba1	Zkscan7
ENSMUSG00000063506	0.123402	0.11677	0.486868	0.510751	Nonsig	0.74654	0.671213	Iba1	Arhgap22
ENSMUSG00000063511	-0.413644	-0.445172	0.0150261	0.00833393	Both	0.164085	0.0414269	Iba1	Snrnp70
ENSMUSG00000063524	0.00834593	-0.0810277	0.962637	0.648716	Nonsig	0.985995	0.775664	Iba1	Eno1
ENSMUSG00000063531	0.543646	0.302806	0.000890628	0.0817298	load	0.0510096	0.200219	Iba1	Sema3e
ENSMUSG00000063535	-0.141954	-0.0645224	0.423227	0.716954	Nonsig	0.70195	0.823501	Iba1	Zfp773
ENSMUSG00000063550	0.120956	0.104916	0.495608	0.554848	Nonsig	0.752259	0.704609	Iba1	Nup98
ENSMUSG00000063558	0.343803	0.701582	0.046495	3.79e-06	Both	0.265927	0.000159077	Iba1	Aox1
ENSMUSG00000063564	0.00989142	0.412347	0.955724	0.0153774	Exclusively sig (no adjustment)	0.983598	0.0635787	Iba1	Col23a1
ENSMUSG00000063568	0.452815	-0.0512812	0.00716451	0.773329	load	0.118053	0.860027	Iba1	Jazf1
ENSMUSG00000063576	-0.25069	-0.525697	0.152706	0.00140857	Exclusively sig (no adjustment)	0.447156	0.0117653	Iba1	Klhdc3
ENSMUSG00000063594	-0.498138	-0.557799	0.00271676	0.000609137	Both	0.0841719	0.00635145	Iba1	Gng8
ENSMUSG00000063600	-0.296699	-0.544369	0.0883933	0.000873848	Exclusively sig (no adjustment)	0.350834	0.00836709	Iba1	Egfem1
ENSMUSG00000063605	0.10009	0.371869	0.573294	0.0303433	Exclusively sig (no adjustment)	0.801427	0.10229	Iba1	Ccdc102a
ENSMUSG00000063623	0.0340763	-0.229909	0.848274	0.190856	Nonsig	0.942631	0.351841	Iba1	NA
ENSMUSG00000063626	0.343028	0.491651	0.0470235	0.0031466	Both	0.266432	0.0206482	Iba1	Unc5d
ENSMUSG00000063632	-0.285778	-0.181954	0.101337	0.303053	Nonsig	0.375572	0.48006	Iba1	Sox11
ENSMUSG00000063646	-0.354927	-0.717478	0.0394222	1.79e-06	Both	0.247456	9.65e-05	Iba1	Jakmip1
ENSMUSG00000063652	0.54121	0.495973	0.000949218	0.00285416	Both	0.05186	0.0191533	Iba1	Slc22a21
ENSMUSG00000063659	0.161136	-0.194201	0.362611	0.271098	Nonsig	0.65987	0.447028	Iba1	Zbtb18
ENSMUSG00000063661	0.492321	0.167716	0.00309964	0.343078	load	0.0867624	0.520015	Iba1	Krt73
ENSMUSG00000063663	-0.0395287	0.0931211	0.824349	0.600407	Nonsig	0.93086	0.740003	Iba1	Brwd3
ENSMUSG00000063681	-0.153982	-0.0770219	0.384583	0.665047	Nonsig	0.677865	0.787591	Iba1	Crb1
ENSMUSG00000063687	0.160647	0.150464	0.364089	0.39567	Nonsig	0.660627	0.569275	Iba1	Pcdhb5
ENSMUSG00000063694	0.181968	-0.373878	0.303014	0.0293906	Exclusively sig (no adjustment)	0.610028	0.100042	Iba1	Cycs
ENSMUSG00000063698	-0.425065	-0.529977	0.0122123	0.0012656	Both	0.14982	0.0109077	Iba1	Sfxn4
ENSMUSG00000063704	-0.367895	-0.184171	0.0323021	0.297099	load	0.227732	0.474169	Iba1	Mapk15
ENSMUSG00000063714	-0.517062	-0.391757	0.00174074	0.0219447	Both	0.0715572	0.0819494	Iba1	NA
ENSMUSG00000063727	0.45361	0.603715	0.00705131	0.00015676	Both	0.116924	0.00231516	Iba1	Tnfrsf11b
ENSMUSG00000063730	-0.0867384	-0.0418693	0.625712	0.814124	Nonsig	0.832111	0.888104	Iba1	Hsd3b2
ENSMUSG00000063760	0.0134441	0.156499	0.939846	0.376766	Nonsig	0.977595	0.552664	Iba1	Rnf217
ENSMUSG00000063765	-0.186122	-0.227504	0.291921	0.195668	Nonsig	0.598222	0.358067	Iba1	Chadl
ENSMUSG00000063785	-0.291361	-0.198047	0.0945512	0.261533	Nonsig	0.36275	0.436435	Iba1	Utp14a
ENSMUSG00000063787	0.0370448	-0.0458241	0.83523	0.796917	Nonsig	0.936563	0.87633	Iba1	Chchd1
ENSMUSG00000063796	0.111182	0.315764	0.531321	0.0688819	Nonsig	0.774971	0.17852	Iba1	Slc22a8
ENSMUSG00000063800	-0.225436	-0.385178	0.199873	0.0244785	Exclusively sig (no adjustment)	0.504032	0.0883326	Iba1	Prpf38a
ENSMUSG00000063801	-0.179259	-0.218808	0.310391	0.213768	Nonsig	0.616377	0.380584	Iba1	Ap3s2
ENSMUSG00000063802	-0.142635	-0.38661	0.420984	0.0239075	Exclusively sig (no adjustment)	0.700018	0.0870638	Iba1	Hspbp1
ENSMUSG00000063804	-0.411785	-0.314944	0.0155317	0.069645	load	0.166434	0.180052	Iba1	Lin28b
ENSMUSG00000063808	0.108934	-0.252492	0.539705	0.14968	Nonsig	0.779584	0.299761	Iba1	Gpatch1
ENSMUSG00000063810	-0.168249	0.0678494	0.341522	0.703004	Nonsig	0.642805	0.814286	Iba1	Alms1
ENSMUSG00000063838	0.139621	0.415896	0.430965	0.0144319	Exclusively sig (no adjustment)	0.707804	0.0607245	Iba1	Cdc42ep5
ENSMUSG00000063849	0.25074	0.419356	0.152622	0.0135574	Exclusively sig (no adjustment)	0.447156	0.0581511	Iba1	Ppcdc
ENSMUSG00000063856	0.292222	0.514103	0.0935371	0.00186936	Exclusively sig (no adjustment)	0.360181	0.0141878	Iba1	Gpx1
ENSMUSG00000063870	-0.406545	-0.175977	0.0170347	0.319479	load	0.172912	0.49617	Iba1	Chd4
ENSMUSG00000063873	-0.114899	-0.468676	0.517594	0.00517795	Exclusively sig (no adjustment)	0.766193	0.0294706	Iba1	Slc24a3
ENSMUSG00000063882	0.0666938	-0.0580387	0.707839	0.744396	Nonsig	0.877285	0.841559	Iba1	Uqcrh
ENSMUSG00000063884	0.11838	-0.187759	0.504902	0.28762	Nonsig	0.757469	0.465044	Iba1	Ptcd3
ENSMUSG00000063887	0.0390979	-0.141715	0.826234	0.424017	Nonsig	0.93173	0.596038	Iba1	Nlgn1
ENSMUSG00000063888	-0.0259723	-0.0326689	0.884077	0.854473	Nonsig	0.956284	0.913458	Iba1	Rpl7l1
ENSMUSG00000063889	0.0914733	0.0860969	0.606898	0.62828	Nonsig	0.821387	0.760462	Iba1	Crem
ENSMUSG00000063894	-0.0444783	-0.0199452	0.802762	0.910855	Nonsig	0.920937	0.950035	Iba1	Zkscan8
ENSMUSG00000063895	0.0668849	0.110025	0.707039	0.535627	Nonsig	0.876884	0.690081	Iba1	NA
ENSMUSG00000063904	-0.123616	-0.100361	0.486106	0.572251	Nonsig	0.74617	0.718482	Iba1	Dpp3
ENSMUSG00000063919	-0.276634	-0.301657	0.113241	0.0829535	Nonsig	0.391345	0.202274	Iba1	Srrm4
ENSMUSG00000063931	0.229781	0.51912	0.191112	0.00165591	Exclusively sig (no adjustment)	0.493946	0.0131393	Iba1	Pepd
ENSMUSG00000063952	-0.201099	-0.19424	0.254105	0.270998	Nonsig	0.56137	0.446958	Iba1	Brpf3
ENSMUSG00000063953	-0.0171492	-0.079775	0.923312	0.653806	Nonsig	0.970897	0.779908	Iba1	Amd2
ENSMUSG00000063954	0.223934	0.296582	0.202966	0.0885245	Nonsig	0.507334	0.21139	Iba1	H2ac19
ENSMUSG00000063972	-0.192473	-0.325341	0.275468	0.0604454	Nonsig	0.582764	0.163566	Iba1	Nr6a1
ENSMUSG00000063975	0.339457	0.538439	0.0495205	0.00101995	Both	0.272158	0.00934438	Iba1	Slco1a5
ENSMUSG00000064023	0.206011	0.252261	0.242444	0.150066	Nonsig	0.54984	0.30011	Iba1	Klk8
ENSMUSG00000064030	0.242142	0.146969	0.167667	0.40686	Nonsig	0.465266	0.579863	Iba1	Pym1
ENSMUSG00000064036	-0.044754	-0.0295193	0.801564	0.868375	Nonsig	0.920195	0.922229	Iba1	Mro
ENSMUSG00000064037	-0.139761	-0.320208	0.430499	0.0648593	Nonsig	0.707485	0.171547	Iba1	Gpn1
ENSMUSG00000064043	-0.299589	-0.510991	0.0851894	0.00201351	Exclusively sig (no adjustment)	0.345627	0.0149269	Iba1	NA
ENSMUSG00000064061	0.344312	0.174937	0.0461509	0.322391	load	0.265072	0.499637	Iba1	Dzip3
ENSMUSG00000064065	-0.0981812	-0.212684	0.580665	0.227186	Nonsig	0.806205	0.396054	Iba1	Ipcef1
ENSMUSG00000064068	-0.14301	-0.263884	0.419752	0.13155	Nonsig	0.699084	0.275426	Iba1	Mtx1
ENSMUSG00000064080	0.381741	0.512792	0.0258951	0.00192895	Both	0.205889	0.014486	Iba1	Fbln2
ENSMUSG00000064090	0.320996	0.429926	0.0641659	0.0111573	Exclusively sig (no adjustment)	0.305333	0.0507687	Iba1	Vrk2
ENSMUSG00000064105	-0.308603	-0.164682	0.0757703	0.352004	Nonsig	0.329317	0.528342	Iba1	Cnnm2
ENSMUSG00000064115	0.112488	-0.130823	0.526476	0.460837	Nonsig	0.771271	0.628879	Iba1	Cadm2
ENSMUSG00000064120	0.204676	0.592402	0.245576	0.000223227	Exclusively sig (no adjustment)	0.553269	0.00302183	Iba1	Mocs1
ENSMUSG00000064125	-0.0543129	-0.222255	0.760309	0.20646	Nonsig	0.903844	0.371585	Iba1	Prr36
ENSMUSG00000064127	-0.0121755	-0.216777	0.945514	0.218156	Nonsig	0.979445	0.385647	Iba1	Med14
ENSMUSG00000064128	0.302023	0.166268	0.0825618	0.34732	Nonsig	0.341356	0.523868	Iba1	Cenpj
ENSMUSG00000064138	-0.134076	-0.0878192	0.449665	0.621396	Nonsig	0.720794	0.755372	Iba1	Fam172a
ENSMUSG00000064141	-0.077177	-0.00942469	0.664411	0.957811	Nonsig	0.852041	0.97691	Iba1	Zfp69
ENSMUSG00000064145	-0.27726	-0.398071	0.112395	0.0197217	Exclusively sig (no adjustment)	0.390128	0.0756631	Iba1	Arih2
ENSMUSG00000064179	-0.347156	-0.442019	0.0442639	0.00886173	Both	0.259744	0.0432698	Iba1	Tnnt1
ENSMUSG00000064181	-0.224098	-0.247216	0.202626	0.158665	Nonsig	0.506823	0.311441	Iba1	Rab3ip
ENSMUSG00000064193	-0.117672	-0.119131	0.50747	0.502182	Nonsig	0.75915	0.663729	Iba1	NA
ENSMUSG00000064201	0.282842	0.531395	0.105051	0.00122113	Exclusively sig (no adjustment)	0.381072	0.0106515	Iba1	Krt2
ENSMUSG00000064202	-0.264413	-0.230299	0.13075	0.190084	Nonsig	0.418332	0.350834	Iba1	4430402I18Rik
ENSMUSG00000064210	0.0903164	0.543431	0.611472	0.000895654	Exclusively sig (no adjustment)	0.823645	0.00852478	Iba1	Ano6
ENSMUSG00000064215	0.392908	0.659994	0.0215248	2.17e-05	Both	0.190317	0.000554741	Iba1	Ifi27
ENSMUSG00000064220	-0.0325745	0.123656	0.854889	0.485965	Nonsig	0.945091	0.650205	Iba1	H2ac18
ENSMUSG00000064225	0.0847531	0.0722972	0.633672	0.684503	Nonsig	0.835969	0.800771	Iba1	Paqr9
ENSMUSG00000064246	0.297927	0.703148	0.0870212	3.53e-06	Exclusively sig (no adjustment)	0.34913	0.000152461	Iba1	Chil1
ENSMUSG00000064247	-0.162037	-0.0865943	0.359898	0.626289	Nonsig	0.659128	0.759254	Iba1	Plcxd1
ENSMUSG00000064254	0.156904	0.0259653	0.375519	0.884108	Nonsig	0.670303	0.933321	Iba1	Ethe1
ENSMUSG00000064262	0.303675	0.312595	0.0808142	0.0718672	Nonsig	0.337888	0.18395	Iba1	Gimap8
ENSMUSG00000064264	-0.36645	-0.496055	0.0330394	0.00284886	Both	0.229706	0.019126	Iba1	Zfp428
ENSMUSG00000064267	0.530305	0.74732	0.00125519	3.82e-07	Both	0.0604044	3.47e-05	Iba1	Hvcn1
ENSMUSG00000064280	-0.282201	-0.0664519	0.105875	0.708852	Nonsig	0.381584	0.818223	Iba1	Ccdc146
ENSMUSG00000064284	0.432305	0.386926	0.0106698	0.0237828	Both	0.140349	0.0867968	Iba1	Cdpf1
ENSMUSG00000064289	-0.100455	-0.447767	0.571887	0.00791985	Exclusively sig (no adjustment)	0.800458	0.040092	Iba1	Tank
ENSMUSG00000064293	-0.0494774	-0.0599938	0.781105	0.736087	Nonsig	0.911205	0.8362	Iba1	Cntn4
ENSMUSG00000064294	0.221418	0.394661	0.20822	0.0208979	Exclusively sig (no adjustment)	0.512569	0.0789795	Iba1	Aox3
ENSMUSG00000064302	-0.131481	-0.0776244	0.458567	0.66258	Nonsig	0.725978	0.785838	Iba1	Clasp1
ENSMUSG00000064307	-0.201832	0.0958016	0.252342	0.589913	Nonsig	0.559571	0.731933	Iba1	Lrrc51
ENSMUSG00000064317	-0.254221	-0.332539	0.146817	0.0546591	Nonsig	0.439054	0.153065	Iba1	NA
ENSMUSG00000064325	-0.26181	-0.376959	0.134724	0.0279778	Exclusively sig (no adjustment)	0.424173	0.0965784	Iba1	Hhip
ENSMUSG00000064326	0.176966	0.00931696	0.316724	0.958293	Nonsig	0.621697	0.977211	Iba1	Siva1
ENSMUSG00000064329	-0.102906	-0.144555	0.562498	0.414692	Nonsig	0.793661	0.587135	Iba1	Scn1a
ENSMUSG00000064337	0.0860096	-0.1919	0.628629	0.276927	Nonsig	0.83276	0.453121	Iba1	NA
ENSMUSG00000064339	0.143863	-0.103993	0.416953	0.558355	Nonsig	0.697401	0.707313	Iba1	NA
ENSMUSG00000064341	-0.0146681	-0.205542	0.934381	0.243541	Nonsig	0.974849	0.415416	Iba1	ND1
ENSMUSG00000064345	0.0885085	-0.0867076	0.618651	0.625835	Nonsig	0.828142	0.75888	Iba1	ND2
ENSMUSG00000064351	-0.0809364	-0.129933	0.649087	0.46392	Nonsig	0.842922	0.631715	Iba1	COX1
ENSMUSG00000064354	-0.184068	0.105828	0.297372	0.551392	Nonsig	0.604562	0.701854	Iba1	COX2
ENSMUSG00000064356	0.056763	-0.0327142	0.749833	0.854273	Nonsig	0.899128	0.913307	Iba1	ATP8
ENSMUSG00000064357	0.117971	-0.0741289	0.506382	0.676936	Nonsig	0.758317	0.794998	Iba1	ATP6
ENSMUSG00000064358	0.255619	0.254902	0.144532	0.145701	Nonsig	0.437905	0.294466	Iba1	COX3
ENSMUSG00000064360	0.118256	0.313268	0.505349	0.0712248	Nonsig	0.757565	0.182872	Iba1	ND3
ENSMUSG00000064363	0.0353654	-0.0946739	0.842605	0.594318	Nonsig	0.939081	0.735602	Iba1	ND4
ENSMUSG00000064367	0.208436	0.159976	0.236821	0.366123	Nonsig	0.544402	0.542329	Iba1	ND5
ENSMUSG00000064368	0.281943	0.189585	0.106209	0.282872	Nonsig	0.382213	0.459923	Iba1	ND6
ENSMUSG00000064370	0.00400647	-0.131698	0.982059	0.457817	Nonsig	0.992723	0.626161	Iba1	CYTB
ENSMUSG00000064373	0.325231	0.221761	0.060537	0.207498	Nonsig	0.296974	0.372851	Iba1	Selenop
ENSMUSG00000065037	-0.211454	-0.178103	0.229948	0.313575	Nonsig	0.537332	0.490958	Iba1	Rn7sk
ENSMUSG00000065947	0.352506	0.128497	0.0408826	0.468916	load	0.251658	0.635594	Iba1	ND4L
ENSMUSG00000065954	-0.0262788	0.138593	0.882718	0.434399	Nonsig	0.955782	0.6052	Iba1	Tacc1
ENSMUSG00000065979	0.424832	0.541137	0.0122648	0.000951008	Both	0.15021	0.00888381	Iba1	Cpped1
ENSMUSG00000065990	-0.320663	-0.409467	0.0644583	0.0161824	Exclusively sig (no adjustment)	0.306167	0.0657035	Iba1	Aurkaip1
ENSMUSG00000066026	0.103525	0.478879	0.560138	0.00416777	Exclusively sig (no adjustment)	0.792495	0.0251331	Iba1	Dhrs3
ENSMUSG00000066036	-0.0974206	-0.0623912	0.583614	0.725938	Nonsig	0.807872	0.829116	Iba1	Ubr4
ENSMUSG00000066037	-0.20973	-0.38965	0.233858	0.0227316	Exclusively sig (no adjustment)	0.541393	0.0840756	Iba1	Hnrnpr
ENSMUSG00000066042	-0.229294	-0.0685426	0.19208	0.700109	Nonsig	0.494862	0.812071	Iba1	Med18
ENSMUSG00000066043	0.353527	0.586757	0.0402613	0.000264989	Both	0.249846	0.0034361	Iba1	Phactr4
ENSMUSG00000066057	-0.36974	-0.64319	0.03138	4.08e-05	Both	0.224084	0.000877196	Iba1	Gm1976
ENSMUSG00000066058	0.233321	0.248446	0.184174	0.156536	Nonsig	0.486163	0.309116	Iba1	Cldn19
ENSMUSG00000066113	0.337498	0.48272	0.0509345	0.00383425	Exclusively sig (no adjustment)	0.275522	0.0236951	Iba1	Adamtsl1
ENSMUSG00000066129	0.176554	0.243912	0.317869	0.164487	Nonsig	0.622337	0.31892	Iba1	Kndc1
ENSMUSG00000066148	-0.183182	-0.151657	0.299745	0.391889	Nonsig	0.607073	0.56581	Iba1	Prpf4
ENSMUSG00000066149	-0.0449088	0.0488156	0.800892	0.783963	Nonsig	0.919866	0.867736	Iba1	Cdc26
ENSMUSG00000066150	0.22018	0.424242	0.210839	0.0123989	Exclusively sig (no adjustment)	0.515943	0.0548142	Iba1	Slc31a1
ENSMUSG00000066151	0.170871	0.432191	0.333942	0.0106927	Exclusively sig (no adjustment)	0.636527	0.0493735	Iba1	Fkbp15
ENSMUSG00000066152	0.163004	0.463397	0.357	0.00577862	Exclusively sig (no adjustment)	0.656915	0.0319267	Iba1	Slc31a2
ENSMUSG00000066189	-0.188514	-0.424699	0.285651	0.0122949	Exclusively sig (no adjustment)	0.593677	0.0545539	Iba1	Cacng3
ENSMUSG00000066191	-0.383711	-0.375392	0.0250748	0.0286893	Both	0.203488	0.0984932	Iba1	Anks6
ENSMUSG00000066196	-0.139729	0.134856	0.430605	0.447011	Nonsig	0.707485	0.616125	Iba1	Spag8
ENSMUSG00000066197	-0.324007	-0.34492	0.061569	0.0457419	Exclusively sig (no adjustment)	0.298987	0.135784	Iba1	Gpr139
ENSMUSG00000066232	0.307296	0.0593846	0.077084	0.738673	Nonsig	0.332085	0.837863	Iba1	Ipo7
ENSMUSG00000066233	-0.160434	-0.25449	0.364735	0.146376	Nonsig	0.660985	0.29548	Iba1	Tmem42
ENSMUSG00000066235	-0.0244814	0.0412793	0.89069	0.816699	Nonsig	0.958308	0.889981	Iba1	Pomgnt2
ENSMUSG00000066258	0.333462	0.465445	0.0539496	0.00553878	Exclusively sig (no adjustment)	0.281733	0.0309411	Iba1	Trim12a
ENSMUSG00000066278	-0.401311	-0.508799	0.0186555	0.00212077	Both	0.180715	0.0155487	Iba1	Vps37b
ENSMUSG00000066306	-0.431315	-0.181529	0.0108703	0.304204	load	0.141364	0.481246	Iba1	Numa1
ENSMUSG00000066324	0.248217	0.145329	0.156932	0.412173	Nonsig	0.45251	0.585201	Iba1	Impad1
ENSMUSG00000066357	-0.257272	-0.0495171	0.141863	0.780933	Nonsig	0.43399	0.866031	Iba1	Wdr6
ENSMUSG00000066362	-0.045277	0.123317	0.799292	0.487168	Nonsig	0.918802	0.650952	Iba1	NA
ENSMUSG00000066392	-0.0869749	-0.304977	0.624767	0.0794575	Nonsig	0.831915	0.196262	Iba1	Nrxn3
ENSMUSG00000066406	0.0353231	0.0699097	0.842791	0.694413	Nonsig	0.939081	0.807551	Iba1	Akap13
ENSMUSG00000066415	-0.0292853	-0.350012	0.869409	0.0424317	Exclusively sig (no adjustment)	0.950058	0.129079	Iba1	Msl2
ENSMUSG00000066438	0.0411807	0.456162	0.817129	0.00669835	Exclusively sig (no adjustment)	0.927324	0.0355472	Iba1	Plekhd1
ENSMUSG00000066440	0.0282563	0.196135	0.87396	0.266261	Nonsig	0.951998	0.441556	Iba1	Zfyve26
ENSMUSG00000066441	0.5752	0.740492	0.000372853	5.54e-07	Both	0.0361414	4.27e-05	Iba1	Rdh11
ENSMUSG00000066442	0.155633	0.343949	0.379446	0.0463964	Exclusively sig (no adjustment)	0.673804	0.137077	Iba1	Mthfs
ENSMUSG00000066443	-0.357111	-0.175423	0.0381414	0.32103	load	0.243793	0.498038	Iba1	NA
ENSMUSG00000066456	0.24634	0.11111	0.160193	0.531587	Nonsig	0.45642	0.686981	Iba1	Hmgn3
ENSMUSG00000066477	-0.252315	-0.259035	0.149976	0.139059	Nonsig	0.443935	0.285443	Iba1	Gm16551
ENSMUSG00000066551	0.188242	-0.180626	0.286359	0.306656	Nonsig	0.594047	0.483815	Iba1	Hmgb1
ENSMUSG00000066568	0.158374	-0.0352566	0.371003	0.843083	Nonsig	0.665737	0.906447	Iba1	Lsm14a
ENSMUSG00000066571	0.363147	0.330073	0.0347761	0.0565895	load	0.234542	0.156531	Iba1	4931406P16Rik
ENSMUSG00000066595	-0.247681	-0.00408809	0.157857	0.981693	Nonsig	0.453188	0.990271	Iba1	Flvcr1
ENSMUSG00000066607	-0.188372	-0.281819	0.28602	0.10637	Nonsig	0.593862	0.238698	Iba1	Insyn1
ENSMUSG00000066613	-0.195768	-0.401479	0.267174	0.0186015	Exclusively sig (no adjustment)	0.575383	0.0725534	Iba1	Zfp932
ENSMUSG00000066621	-0.325041	-0.507391	0.0606968	0.00219228	Exclusively sig (no adjustment)	0.297569	0.0159044	Iba1	Tecpr1
ENSMUSG00000066637	0.195968	0.12631	0.266676	0.476579	Nonsig	0.574905	0.641773	Iba1	Ttc32
ENSMUSG00000066640	-0.198903	-0.404476	0.259435	0.0176608	Exclusively sig (no adjustment)	0.565899	0.0699063	Iba1	Fbxl18
ENSMUSG00000066643	0.182789	0.10935	0.300802	0.538149	Nonsig	0.607637	0.691874	Iba1	Wdr35
ENSMUSG00000066647	0.126822	0.00301204	0.474777	0.986512	Nonsig	0.737869	0.992527	Iba1	Gm5113
ENSMUSG00000066652	0.116711	-0.0722839	0.510965	0.684558	Nonsig	0.761405	0.800776	Iba1	Lefty2
ENSMUSG00000066687	-0.00840352	-0.271431	0.962379	0.120467	Nonsig	0.985958	0.258999	Iba1	Zbtb16
ENSMUSG00000066705	0.00782741	0.0546837	0.964956	0.758721	Nonsig	0.987276	0.850164	Iba1	Fxyd6
ENSMUSG00000066721	-0.170889	-0.395856	0.333891	0.0204793	Exclusively sig (no adjustment)	0.636527	0.077866	Iba1	Zfp575
ENSMUSG00000066724	0.433744	0.310401	0.0103838	0.0739924	load	0.138653	0.187474	Iba1	NA
ENSMUSG00000066735	0.053499	-0.129457	0.763798	0.465573	Nonsig	0.904931	0.632942	Iba1	Vkorc1l1
ENSMUSG00000066760	-0.160816	-0.179182	0.363579	0.310604	Nonsig	0.66036	0.488181	Iba1	Psg16
ENSMUSG00000066798	0.117043	-0.133454	0.509757	0.451789	Nonsig	0.760811	0.620361	Iba1	Zbtb6
ENSMUSG00000066800	0.363093	0.287134	0.0348049	0.0996565	load	0.234567	0.228419	Iba1	Rnasel
ENSMUSG00000066829	-0.0618761	-0.202116	0.728115	0.25166	Nonsig	0.887976	0.424972	Iba1	Zfp810
ENSMUSG00000066838	-0.418377	-0.581134	0.0138004	0.000313388	Both	0.15785	0.0038933	Iba1	Zfp772
ENSMUSG00000066839	-0.420628	-0.66708	0.0132475	1.64e-05	Both	0.155127	0.000448854	Iba1	Ecsit
ENSMUSG00000066842	0.0418608	-0.0456158	0.814161	0.797821	Nonsig	0.925951	0.876995	Iba1	Hmcn1
ENSMUSG00000066877	-0.202424	-0.446897	0.250922	0.00805674	Exclusively sig (no adjustment)	0.558314	0.0405367	Iba1	Nck2
ENSMUSG00000066878	-0.132726	-0.157742	0.454283	0.372941	Nonsig	0.723563	0.549102	Iba1	NA
ENSMUSG00000066880	0.0991551	-0.251551	0.576899	0.151254	Nonsig	0.803654	0.301759	Iba1	Zfp617
ENSMUSG00000066892	-0.425634	-0.345304	0.0120847	0.0454853	Both	0.149019	0.13525	Iba1	Fbxl12
ENSMUSG00000066894	0.207424	0.348992	0.239156	0.0430792	Exclusively sig (no adjustment)	0.547085	0.130467	Iba1	Vsig10
ENSMUSG00000066900	-0.397001	-0.444325	0.0200844	0.00847304	Both	0.185412	0.0419326	Iba1	Suds3
ENSMUSG00000066952	0.08616	-0.12995	0.628027	0.46386	Nonsig	0.83276	0.631687	Iba1	Myo1h
ENSMUSG00000066979	0.195342	0.154042	0.268237	0.384397	Nonsig	0.576533	0.559476	Iba1	Bub3
ENSMUSG00000067028	-0.000676686	-0.0351584	0.99697	0.843515	Nonsig	0.998878	0.906744	Iba1	Cntnap5b
ENSMUSG00000067038	0.327662	0.277503	0.0585288	0.112067	Nonsig	0.29198	0.246538	Iba1	NA
ENSMUSG00000067071	-0.0913211	-0.0770095	0.607499	0.665097	Nonsig	0.821667	0.787591	Iba1	Hes6
ENSMUSG00000067081	0.124388	0.0378597	0.483365	0.831657	Nonsig	0.744656	0.900243	Iba1	Asb18
ENSMUSG00000067148	-0.203115	-0.135807	0.249275	0.443781	Nonsig	0.556729	0.613171	Iba1	Polr1c
ENSMUSG00000067150	-0.0450274	0.100813	0.800376	0.570513	Nonsig	0.919623	0.717333	Iba1	Xpo5
ENSMUSG00000067158	0.119388	0.377277	0.501252	0.027835	Exclusively sig (no adjustment)	0.755355	0.0961913	Iba1	Col4a4
ENSMUSG00000067194	0.172016	-0.132963	0.330664	0.453473	Nonsig	0.633414	0.62181	Iba1	Eif1ax
ENSMUSG00000067199	-0.0462087	-0.282795	0.795249	0.105112	Nonsig	0.917184	0.236676	Iba1	Frat1
ENSMUSG00000067212	0.343365	0.498485	0.0467933	0.00269529	Both	0.266177	0.0183858	Iba1	H2-T23
ENSMUSG00000067215	-0.0864146	-0.262961	0.627008	0.132956	Nonsig	0.832569	0.27745	Iba1	Usp51
ENSMUSG00000067242	-0.0095943	-0.358069	0.957053	0.0375904	Exclusively sig (no adjustment)	0.984165	0.118865	Iba1	Lgi1
ENSMUSG00000067274	0.388887	0.445296	0.023022	0.00831373	Both	0.196523	0.0413658	Iba1	Rplp0
ENSMUSG00000067276	-0.0903585	0.108075	0.611306	0.542926	Nonsig	0.823624	0.695794	Iba1	Capn6
ENSMUSG00000067279	0.346702	0.671926	0.0445609	1.35e-05	Both	0.260708	0.000386984	Iba1	Ppp1r3c
ENSMUSG00000067288	0.0106483	0.0778977	0.95234	0.661463	Nonsig	0.982182	0.785047	Iba1	Rps28
ENSMUSG00000067297	0.14964	0.240089	0.39829	0.17141	Nonsig	0.686461	0.328295	Iba1	Ifit1bl2
ENSMUSG00000067336	0.346598	0.254205	0.0446289	0.146845	load	0.260833	0.296046	Iba1	Bmpr2
ENSMUSG00000067352	-0.0690021	-0.0395631	0.698193	0.824198	Nonsig	0.872702	0.895419	Iba1	Gm14149
ENSMUSG00000067365	0.115813	0.225653	0.514244	0.199428	Nonsig	0.76361	0.362708	Iba1	Tmem128
ENSMUSG00000067367	-0.303297	-0.515982	0.0812122	0.00178673	Exclusively sig (no adjustment)	0.339079	0.0138245	Iba1	Lyar
ENSMUSG00000067369	0.432474	0.591397	0.0106358	0.000230197	Both	0.140295	0.00308692	Iba1	Trmt2b
ENSMUSG00000067370	0.0991205	0.0356739	0.577032	0.841249	Nonsig	0.803654	0.905672	Iba1	B3galt4
ENSMUSG00000067377	0.107371	0.292731	0.545573	0.0929411	Nonsig	0.782322	0.218603	Iba1	Tspan6
ENSMUSG00000067424	-0.155483	-0.198031	0.37991	0.261572	Nonsig	0.673865	0.436454	Iba1	Zfp563
ENSMUSG00000067430	0.153361	-0.114016	0.386527	0.52084	Nonsig	0.678461	0.678995	Iba1	Zfp763
ENSMUSG00000067547	-0.191632	-0.167092	0.277611	0.344901	Nonsig	0.584769	0.52167	Iba1	NA
ENSMUSG00000067567	-0.324691	-0.00121799	0.060991	0.994545	Nonsig	0.298176	0.996929	Iba1	Hdac8
ENSMUSG00000067578	0.244305	0.179952	0.163785	0.308495	Nonsig	0.460423	0.485838	Iba1	Cbln4
ENSMUSG00000067586	0.461627	0.681643	0.00599299	9.06e-06	Both	0.111502	0.000287139	Iba1	S1pr3
ENSMUSG00000067594	-0.225101	-0.22245	0.200558	0.206053	Nonsig	0.504788	0.371061	Iba1	Krt77
ENSMUSG00000067629	-0.359613	-0.467253	0.036716	0.00533432	Both	0.239531	0.0300772	Iba1	Syngap1
ENSMUSG00000067653	-0.0824581	-0.0898717	0.642923	0.613235	Nonsig	0.839911	0.749325	Iba1	Ankrd23
ENSMUSG00000067713	-0.17317	-0.194662	0.327382	0.26994	Nonsig	0.630163	0.446103	Iba1	Prkag1
ENSMUSG00000067714	0.268493	0.431258	0.124695	0.0108821	Exclusively sig (no adjustment)	0.408807	0.0499945	Iba1	Lpar5
ENSMUSG00000067722	-0.184913	-0.310439	0.295123	0.0739555	Nonsig	0.601404	0.187461	Iba1	BC003965
ENSMUSG00000067736	-0.272568	-0.180501	0.118859	0.306996	Nonsig	0.400386	0.484158	Iba1	NA
ENSMUSG00000067771	0.0795322	0.0354764	0.654795	0.842117	Nonsig	0.845857	0.905986	Iba1	Gm14685
ENSMUSG00000067780	0.147863	0.204704	0.40398	0.245511	Nonsig	0.688821	0.417642	Iba1	Pi15
ENSMUSG00000067786	-0.0687109	0.200811	0.699407	0.2548	Nonsig	0.87322	0.428478	Iba1	Nnat
ENSMUSG00000067787	-0.0564101	-0.0344826	0.751339	0.846487	Nonsig	0.899808	0.908774	Iba1	Blcap
ENSMUSG00000067818	0.0892902	0.302227	0.615543	0.0823445	Nonsig	0.826072	0.201273	Iba1	Myl9
ENSMUSG00000067825	0.0717885	0.247526	0.68661	0.158127	Nonsig	0.866322	0.310889	Iba1	Pex26
ENSMUSG00000067847	0.018706	-0.0210149	0.916374	0.906094	Nonsig	0.969272	0.947234	Iba1	Romo1
ENSMUSG00000067851	-0.033742	-0.118378	0.849746	0.504906	Nonsig	0.943019	0.66604	Iba1	Arfgef1
ENSMUSG00000067860	0.0522594	-0.0261296	0.769121	0.88338	Nonsig	0.907333	0.932928	Iba1	Zic3
ENSMUSG00000067870	0.0679583	0.154246	0.702549	0.383759	Nonsig	0.874706	0.558991	Iba1	NA
ENSMUSG00000067872	0.0976081	0.157076	0.582886	0.374988	Nonsig	0.807718	0.551093	Iba1	Ccdc87
ENSMUSG00000067873	-0.312338	-0.628204	0.0721138	6.95e-05	Exclusively sig (no adjustment)	0.321888	0.00127719	Iba1	Htatsf1
ENSMUSG00000067879	0.171685	-0.228408	0.331609	0.193849	Nonsig	0.634079	0.355734	Iba1	Vxn
ENSMUSG00000067889	-0.255132	-0.46913	0.145325	0.00512886	Exclusively sig (no adjustment)	0.438114	0.0292336	Iba1	Sptbn2
ENSMUSG00000067916	0.465199	0.357713	0.00556712	0.0377946	Both	0.108721	0.11939	Iba1	Zfp991
ENSMUSG00000067924	-0.0646273	-0.164904	0.716513	0.351344	Nonsig	0.882117	0.527756	Iba1	Rtl8b
ENSMUSG00000067925	0.00584957	-0.0834952	0.973808	0.638736	Nonsig	0.990844	0.768424	Iba1	Rtl8a
ENSMUSG00000067928	-0.144669	-0.308352	0.414321	0.0760216	Nonsig	0.694947	0.190515	Iba1	Zfp760
ENSMUSG00000067931	0.161276	-0.210427	0.362188	0.232273	Nonsig	0.65987	0.401915	Iba1	Zfp948
ENSMUSG00000067942	-0.0383075	-0.16583	0.829695	0.34861	Nonsig	0.933823	0.524955	Iba1	Zfp160
ENSMUSG00000067995	-0.285668	-0.136307	0.101476	0.442089	Nonsig	0.37565	0.611916	Iba1	Gtf2f2
ENSMUSG00000068011	0.00488715	-0.29002	0.978116	0.0961494	Nonsig	0.992109	0.223151	Iba1	Mkrn2os
ENSMUSG00000068015	0.0152925	0.0977141	0.931594	0.582475	Nonsig	0.973545	0.726209	Iba1	Lrch1
ENSMUSG00000068036	-0.0278878	0.139987	0.875592	0.429745	Nonsig	0.952852	0.601402	Iba1	Afdn
ENSMUSG00000068037	-0.310322	-0.410264	0.0740698	0.0159561	Exclusively sig (no adjustment)	0.325712	0.06521	Iba1	Mas1
ENSMUSG00000068039	0.0490446	-0.265371	0.782974	0.12931	Nonsig	0.912218	0.272286	Iba1	Tcp1
ENSMUSG00000068040	0.171778	0.111694	0.331345	0.52942	Nonsig	0.633966	0.685478	Iba1	Tm9sf4
ENSMUSG00000068079	-0.267944	-0.450704	0.125499	0.00747249	Exclusively sig (no adjustment)	0.40971	0.0384219	Iba1	Tcf15
ENSMUSG00000068099	-0.24895	-0.389572	0.15567	0.0227611	Exclusively sig (no adjustment)	0.450845	0.0840906	Iba1	1500009C09Rik
ENSMUSG00000068101	-0.355134	-0.29812	0.0392994	0.0868069	load	0.247214	0.209101	Iba1	Cenpm
ENSMUSG00000068114	-0.175871	-0.107593	0.319776	0.544737	Nonsig	0.62417	0.697319	Iba1	Ccdc134
ENSMUSG00000068115	-0.102716	-0.0404654	0.563222	0.820253	Nonsig	0.794095	0.892492	Iba1	Ninl
ENSMUSG00000068117	0.258695	0.325488	0.139597	0.0603224	Nonsig	0.431174	0.163371	Iba1	Mei1
ENSMUSG00000068129	0.44016	0.634684	0.00918587	5.54e-05	Both	0.131736	0.00109942	Iba1	Cst7
ENSMUSG00000068130	0.292266	0.098394	0.0934858	0.579841	Nonsig	0.360181	0.724363	Iba1	Zfp442
ENSMUSG00000068134	0.0114104	-0.037982	0.948933	0.831121	Nonsig	0.980722	0.899889	Iba1	Zfp120
ENSMUSG00000068151	-0.035803	-0.00466051	0.840682	0.979131	Nonsig	0.938734	0.98881	Iba1	NA
ENSMUSG00000068154	-0.496479	-0.68925	0.00282156	6.55e-06	Both	0.0843905	0.000230548	Iba1	Insm1
ENSMUSG00000068184	-0.188895	-0.48194	0.284661	0.0039	Exclusively sig (no adjustment)	0.592759	0.0240258	Iba1	Ndufaf2
ENSMUSG00000068196	0.216374	0.455463	0.219034	0.00679345	Exclusively sig (no adjustment)	0.525586	0.035893	Iba1	Col8a1
ENSMUSG00000068205	-0.0127646	-0.320758	0.942881	0.0643746	Nonsig	0.978525	0.170785	Iba1	Macrod2
ENSMUSG00000068206	-0.329597	-0.321644	0.0569682	0.0635992	Nonsig	0.288842	0.169472	Iba1	Pick1
ENSMUSG00000068220	0.408299	0.636945	0.0165187	5.12e-05	Both	0.170234	0.00104102	Iba1	Lgals1
ENSMUSG00000068240	-0.0679041	-0.0656351	0.702775	0.712278	Nonsig	0.874806	0.820429	Iba1	NA
ENSMUSG00000068245	0.340235	0.445476	0.0489676	0.0082845	Both	0.270428	0.0412465	Iba1	Phf11d
ENSMUSG00000068250	0.0424382	0.0812574	0.811643	0.647785	Nonsig	0.924888	0.775022	Iba1	Amn1
ENSMUSG00000068263	-0.283951	-0.345707	0.103637	0.0452173	Exclusively sig (no adjustment)	0.378832	0.134842	Iba1	Efcc1
ENSMUSG00000068264	0.014259	-0.165746	0.936207	0.348856	Nonsig	0.975467	0.525124	Iba1	Ap5s1
ENSMUSG00000068267	0.0198751	0.0488928	0.911167	0.78363	Nonsig	0.967283	0.867612	Iba1	Cenpb
ENSMUSG00000068270	-0.125132	0.136283	0.480733	0.442171	Nonsig	0.742403	0.611916	Iba1	Shroom4
ENSMUSG00000068284	-0.259742	-0.189284	0.137944	0.283651	Nonsig	0.428767	0.460795	Iba1	Usf3
ENSMUSG00000068290	0.0897966	0.256733	0.613533	0.142731	Nonsig	0.825097	0.290173	Iba1	Ddrgk1
ENSMUSG00000068299	0.229288	0.072996	0.192092	0.681612	Nonsig	0.494862	0.798817	Iba1	Nat8f4
ENSMUSG00000068323	0.202536	0.453515	0.250655	0.00706478	Exclusively sig (no adjustment)	0.558066	0.0367513	Iba1	Slc4a5
ENSMUSG00000068328	-0.233891	-0.164234	0.183074	0.353332	Nonsig	0.484778	0.529593	Iba1	Aup1
ENSMUSG00000068329	-0.100466	-0.282596	0.571846	0.105367	Nonsig	0.800458	0.237045	Iba1	Htra2
ENSMUSG00000068335	0.333111	0.545646	0.0542186	0.000844937	Exclusively sig (no adjustment)	0.282226	0.0081499	Iba1	Dok1
ENSMUSG00000068373	-0.147182	-0.337455	0.406172	0.0509665	Nonsig	0.689794	0.145663	Iba1	D430041D05Rik
ENSMUSG00000068391	-0.049324	0.078451	0.781767	0.659203	Nonsig	0.911636	0.783311	Iba1	Chrac1
ENSMUSG00000068394	0.299661	0.127071	0.0851107	0.473904	Nonsig	0.345526	0.639653	Iba1	Cep152
ENSMUSG00000068428	-0.0125407	-0.0463153	0.943882	0.794787	Nonsig	0.978981	0.875274	Iba1	Gmnc
ENSMUSG00000068479	0.182163	0.11087	0.302488	0.532478	Nonsig	0.609615	0.687794	Iba1	Mfap1a
ENSMUSG00000068522	-0.155204	-0.0219391	0.380776	0.901984	Nonsig	0.674338	0.944824	Iba1	Aard
ENSMUSG00000068523	0.276962	0.47736	0.112798	0.00430637	Exclusively sig (no adjustment)	0.391073	0.0257415	Iba1	Gng5
ENSMUSG00000068551	-0.526237	-0.443088	0.0013898	0.00867961	Both	0.0636233	0.0426458	Iba1	Zfp467
ENSMUSG00000068566	0.309428	0.00592525	0.0749509	0.973469	Nonsig	0.328299	0.985724	Iba1	Myadm
ENSMUSG00000068580	-0.230406	-0.139589	0.189874	0.431072	Nonsig	0.492723	0.602611	Iba1	Zfyve19
ENSMUSG00000068615	0.182702	-0.0908744	0.301034	0.609264	Nonsig	0.607992	0.746278	Iba1	Gjd2
ENSMUSG00000068617	-0.0464585	0.159461	0.794166	0.367688	Nonsig	0.916785	0.544084	Iba1	Efcab1
ENSMUSG00000068663	-0.37063	-0.156167	0.0309434	0.377791	load	0.223097	0.553452	Iba1	Clec16a
ENSMUSG00000068686	0.139014	0.184572	0.432991	0.296028	Nonsig	0.709277	0.473133	Iba1	Cd59b
ENSMUSG00000068696	-0.316202	-0.339906	0.0684764	0.0492009	Exclusively sig (no adjustment)	0.314411	0.142127	Iba1	Gpr88
ENSMUSG00000068699	0.511851	0.796424	0.00197275	1.77e-08	Both	0.0750277	5.05e-06	Iba1	Flnc
ENSMUSG00000068732	0.214222	0.178553	0.223765	0.312333	Nonsig	0.530779	0.48977	Iba1	Tmem167b
ENSMUSG00000068735	-0.0631932	-0.181768	0.722553	0.303555	Nonsig	0.885125	0.480614	Iba1	Trp53i11
ENSMUSG00000068739	-0.000618346	-0.264381	0.997231	0.130797	Nonsig	0.998885	0.274339	Iba1	Sars
ENSMUSG00000068740	-0.0835186	-0.11407	0.638641	0.520639	Nonsig	0.837777	0.678867	Iba1	Celsr2
ENSMUSG00000068742	-0.413479	-0.512441	0.0150704	0.00194516	Both	0.164289	0.0145729	Iba1	Cry2
ENSMUSG00000068744	-0.195274	-0.214882	0.268407	0.222307	Nonsig	0.576533	0.390392	Iba1	Psrc1
ENSMUSG00000068747	-0.0416957	-0.170885	0.814882	0.333901	Nonsig	0.925951	0.511387	Iba1	Sort1
ENSMUSG00000068748	0.308433	0.567809	0.0759407	0.000460818	Exclusively sig (no adjustment)	0.329862	0.00514667	Iba1	Ptprz1
ENSMUSG00000068749	0.143453	0.0264855	0.418298	0.881802	Nonsig	0.698482	0.931889	Iba1	Psma5
ENSMUSG00000068758	0.310114	0.50167	0.0742737	0.00250498	Exclusively sig (no adjustment)	0.326517	0.0174533	Iba1	Il3ra
ENSMUSG00000068762	0.0725268	0.325212	0.683553	0.0605528	Nonsig	0.86499	0.163744	Iba1	Gstm6
ENSMUSG00000068798	0.230313	0.105227	0.190058	0.553671	Nonsig	0.492976	0.703763	Iba1	Rap1a
ENSMUSG00000068823	0.405484	0.0860814	0.0173536	0.628342	load	0.174123	0.760462	Iba1	Csde1
ENSMUSG00000068854	-0.322648	-0.231791	0.06273	0.187151	Nonsig	0.301052	0.347772	Iba1	H2bc21
ENSMUSG00000068856	0.0505952	-0.232872	0.776284	0.185044	Nonsig	0.909564	0.345265	Iba1	Sf3b4
ENSMUSG00000068859	-0.391427	-0.423442	0.0220664	0.0125827	Both	0.191747	0.0553306	Iba1	Sp9
ENSMUSG00000068874	-0.226151	0.129736	0.198412	0.464603	Nonsig	0.501879	0.632316	Iba1	Selenbp1
ENSMUSG00000068876	0.212986	0.402983	0.226512	0.0181242	Exclusively sig (no adjustment)	0.533911	0.0712937	Iba1	Cgn
ENSMUSG00000068882	0.0321262	-0.330769	0.856865	0.0560395	Nonsig	0.945917	0.155488	Iba1	Ssb
ENSMUSG00000068917	-0.167895	-0.233274	0.342555	0.184266	Nonsig	0.643361	0.344189	Iba1	Clk2
ENSMUSG00000068921	-0.0732386	-0.354574	0.68061	0.0396327	Exclusively sig (no adjustment)	0.863481	0.12363	Iba1	Dap3
ENSMUSG00000068922	-0.0119714	0.0573525	0.946426	0.747319	Nonsig	0.979783	0.843224	Iba1	Msto1
ENSMUSG00000068923	0.340788	0.213879	0.0485776	0.224524	load	0.269641	0.392967	Iba1	Syt11
ENSMUSG00000068959	0.223071	-0.0237233	0.204756	0.894056	Nonsig	0.508656	0.939779	Iba1	Zfp619
ENSMUSG00000068962	0.0698341	0.0487517	0.694727	0.784239	Nonsig	0.870742	0.867919	Iba1	Zfp114
ENSMUSG00000068966	-0.17511	-0.203793	0.321906	0.247665	Nonsig	0.626039	0.419988	Iba1	Zbtb34
ENSMUSG00000069014	0.331716	0.489195	0.0552972	0.00332411	Exclusively sig (no adjustment)	0.284792	0.0214986	Iba1	NA
ENSMUSG00000069020	-0.122689	-0.312699	0.489405	0.0717679	Nonsig	0.748377	0.183755	Iba1	Urm1
ENSMUSG00000069072	0.406982	0.434598	0.0169049	0.0102171	Both	0.172376	0.0478779	Iba1	Slc7a14
ENSMUSG00000069089	0.0284012	-0.0674986	0.873319	0.704471	Nonsig	0.951685	0.815183	Iba1	Cdk7
ENSMUSG00000069094	-0.264542	-0.430511	0.130556	0.0110357	Exclusively sig (no adjustment)	0.418189	0.0504495	Iba1	Pde7a
ENSMUSG00000069114	-0.0993617	-0.309343	0.576101	0.0750349	Nonsig	0.803349	0.188976	Iba1	Zbtb10
ENSMUSG00000069132	0.167438	0.0820981	0.343889	0.644379	Nonsig	0.644534	0.772714	Iba1	Nxph2
ENSMUSG00000069135	0.22278	-0.120398	0.205364	0.497614	Nonsig	0.509465	0.66008	Iba1	Fgfr1op
ENSMUSG00000069170	0.177166	0.44036	0.316168	0.00915052	Exclusively sig (no adjustment)	0.62155	0.0443106	Iba1	Adgrv1
ENSMUSG00000069171	-0.16733	-0.0595125	0.344205	0.73813	Nonsig	0.644823	0.83755	Iba1	Nr2f1
ENSMUSG00000069184	0.162777	0.0952806	0.35768	0.591946	Nonsig	0.657225	0.733533	Iba1	Zfp72
ENSMUSG00000069206	0.275925	0.0564794	0.114206	0.751044	Nonsig	0.393162	0.845786	Iba1	Zfp874a
ENSMUSG00000069208	0.232257	-0.126045	0.186241	0.477512	Nonsig	0.488645	0.642726	Iba1	Zfp825
ENSMUSG00000069227	-0.194511	-0.412801	0.270317	0.0152536	Exclusively sig (no adjustment)	0.578021	0.0631666	Iba1	Gprin1
ENSMUSG00000069237	-0.0225733	-0.275731	0.899165	0.114472	Nonsig	0.961991	0.250195	Iba1	Fam8a1
ENSMUSG00000069255	0.046476	0.221484	0.79409	0.208081	Nonsig	0.916785	0.373556	Iba1	Dusp22
ENSMUSG00000069372	0.185782	0.162616	0.29282	0.35816	Nonsig	0.598873	0.534111	Iba1	Ctxn3
ENSMUSG00000069495	-0.025105	-0.35347	0.887923	0.0402955	Exclusively sig (no adjustment)	0.957584	0.124731	Iba1	Epc2
ENSMUSG00000069516	0.511233	0.805666	0.00200195	9.04e-09	Both	0.0750277	3.3e-06	Iba1	Lyz2
ENSMUSG00000069520	0.257394	0.16098	0.141669	0.363083	Nonsig	0.433736	0.539352	Iba1	Tmem19
ENSMUSG00000069539	0.168191	0.143171	0.341691	0.419222	Nonsig	0.642919	0.591451	Iba1	Scyl2
ENSMUSG00000069565	-0.269233	-0.524697	0.12362	0.00144393	Exclusively sig (no adjustment)	0.406706	0.0119715	Iba1	Dazap1
ENSMUSG00000069601	-0.195124	-0.25905	0.268781	0.139034	Nonsig	0.576533	0.285443	Iba1	Ank3
ENSMUSG00000069631	-0.0885871	-0.314972	0.618338	0.0696187	Nonsig	0.827913	0.180014	Iba1	Strada
ENSMUSG00000069633	0.0233053	0.0665229	0.895912	0.708555	Nonsig	0.960221	0.818	Iba1	Pex11g
ENSMUSG00000069662	0.0811202	-0.0495642	0.648341	0.78073	Nonsig	0.842812	0.866031	Iba1	Marcks
ENSMUSG00000069670	0.120564	-0.106156	0.497018	0.550154	Nonsig	0.75296	0.701109	Iba1	Nkain2
ENSMUSG00000069678	-0.240094	-0.256176	0.171402	0.14363	Nonsig	0.469153	0.291511	Iba1	Pcgf1
ENSMUSG00000069682	0.0633158	0.0849513	0.722036	0.632875	Nonsig	0.884754	0.764229	Iba1	NA
ENSMUSG00000069727	0.0869452	-0.198787	0.624886	0.259719	Nonsig	0.831916	0.434378	Iba1	Zfp975
ENSMUSG00000069729	-0.280345	-0.406124	0.10829	0.0171607	Exclusively sig (no adjustment)	0.385422	0.0684467	Iba1	Arid1b
ENSMUSG00000069743	-0.140072	-0.0682218	0.429465	0.701449	Nonsig	0.70662	0.813099	Iba1	Zfp820
ENSMUSG00000069744	0.00534845	-0.16994	0.976051	0.336621	Nonsig	0.991699	0.514124	Iba1	Psmb3
ENSMUSG00000069755	0.212446	0.100544	0.22772	0.571545	Nonsig	0.535312	0.717883	Iba1	NA
ENSMUSG00000069763	0.460072	0.642829	0.00618685	4.14e-05	Both	0.112313	0.000886398	Iba1	Tmem100
ENSMUSG00000069769	-0.0243412	0.0921051	0.891313	0.604406	Nonsig	0.958584	0.743086	Iba1	Msi2
ENSMUSG00000069793	0.397612	0.494193	0.0198765	0.00297162	Both	0.184251	0.0197978	Iba1	Slfn9
ENSMUSG00000069806	-0.331313	-0.527735	0.055612	0.00133881	Exclusively sig (no adjustment)	0.285757	0.0113395	Iba1	Cacng7
ENSMUSG00000069808	-0.19012	-0.242654	0.28149	0.166742	Nonsig	0.589086	0.32221	Iba1	Fam57a
ENSMUSG00000069814	-0.396684	-0.56372	0.0201933	0.000517014	Both	0.186198	0.00562624	Iba1	Ccdc92b
ENSMUSG00000069833	0.197082	0.461091	0.263913	0.00605917	Exclusively sig (no adjustment)	0.571301	0.0330832	Iba1	Ahnak
ENSMUSG00000069835	-0.0971492	0.105675	0.584668	0.551973	Nonsig	0.807997	0.702288	Iba1	Sat2
ENSMUSG00000069844	-0.14196	-0.0506971	0.423207	0.775845	Nonsig	0.70195	0.862092	Iba1	Sco1
ENSMUSG00000069874	0.377823	0.53297	0.0275912	0.00117336	Both	0.212357	0.0103338	Iba1	Irgm2
ENSMUSG00000069892	0.455204	0.642014	0.00682903	4.26e-05	Both	0.11506	0.000905658	Iba1	9930111J21Rik2
ENSMUSG00000069893	0.492886	0.720957	0.00306054	1.51e-06	Both	0.0867624	8.61e-05	Iba1	9930111J21Rik1
ENSMUSG00000069895	0.0353967	0.0242401	0.842468	0.891761	Nonsig	0.939081	0.938107	Iba1	Atxn1l
ENSMUSG00000069911	-0.170247	-0.218169	0.335737	0.215143	Nonsig	0.637756	0.382041	Iba1	Insyn2b
ENSMUSG00000069917	-0.146956	0.0836895	0.406901	0.637953	Nonsig	0.690295	0.767763	Iba1	Hba-a2
ENSMUSG00000069919	0.314051	0.21944	0.070483	0.212416	Nonsig	0.318556	0.379215	Iba1	Hba-a1
ENSMUSG00000069920	-0.138043	-0.0156076	0.436243	0.930188	Nonsig	0.711345	0.961829	Iba1	B3gnt9
ENSMUSG00000069939	0.344326	0.159872	0.0461414	0.366439	load	0.265072	0.542746	Iba1	NA
ENSMUSG00000070000	-0.481939	-0.453536	0.00390009	0.00706182	Both	0.096143	0.0367513	Iba1	Fcho1
ENSMUSG00000070002	-0.352034	-0.413137	0.0411719	0.0151625	Both	0.252154	0.0629432	Iba1	Ell
ENSMUSG00000070003	-0.402198	-0.449913	0.0183722	0.00759085	Both	0.178858	0.0389413	Iba1	Ssbp4
ENSMUSG00000070031	0.361102	0.718495	0.0358879	1.71e-06	Both	0.23766	9.41e-05	Iba1	Sp140
ENSMUSG00000070034	0.397965	0.603145	0.0197572	0.000159628	Both	0.184092	0.00234924	Iba1	Sp110
ENSMUSG00000070044	-0.0849184	0.129476	0.633007	0.465506	Nonsig	0.835631	0.632942	Iba1	Fam149a
ENSMUSG00000070047	-0.094579	0.112959	0.594689	0.524737	Nonsig	0.814466	0.681945	Iba1	Fat1
ENSMUSG00000070056	0.144387	0.0462503	0.415241	0.795068	Nonsig	0.69614	0.875278	Iba1	Mfhas1
ENSMUSG00000070282	-0.250997	-0.312279	0.152187	0.0721703	Nonsig	0.44697	0.184455	Iba1	NA
ENSMUSG00000070283	0.0991954	-0.0703795	0.576743	0.692459	Nonsig	0.803654	0.806395	Iba1	Ndufaf3
ENSMUSG00000070284	0.0167284	-0.23766	0.925188	0.175917	Nonsig	0.971398	0.334184	Iba1	Gmppb
ENSMUSG00000070287	-0.0197593	-0.320545	0.911682	0.0645614	Nonsig	0.967588	0.171018	Iba1	Slc35g2
ENSMUSG00000070304	-0.273493	-0.568595	0.117563	0.000450655	Exclusively sig (no adjustment)	0.397943	0.00507243	Iba1	Scn2b
ENSMUSG00000070305	0.208661	-0.00139115	0.236304	0.99377	Nonsig	0.543735	0.996499	Iba1	Mpzl3
ENSMUSG00000070306	-0.315832	-0.245169	0.0688181	0.162253	Nonsig	0.315079	0.315955	Iba1	Ccdc153
ENSMUSG00000070315	-0.354063	-0.140968	0.0399384	0.426488	load	0.249266	0.59796	Iba1	4930581F22Rik
ENSMUSG00000070319	0.0482663	-0.254925	0.786337	0.145664	Nonsig	0.913906	0.294459	Iba1	Eif3g
ENSMUSG00000070327	0.324827	0.453943	0.0608759	0.00700444	Exclusively sig (no adjustment)	0.297923	0.0366321	Iba1	Rnf213
ENSMUSG00000070336	0.388112	0.33922	0.0233202	0.0496897	Both	0.197624	0.14317	Iba1	Fbxo47
ENSMUSG00000070343	-0.0235126	-0.257045	0.894992	0.142229	Nonsig	0.959714	0.289432	Iba1	NA
ENSMUSG00000070348	0.488475	0.607527	0.00337774	0.000138734	Both	0.0905129	0.00211099	Iba1	Ccnd1
ENSMUSG00000070366	0.406079	0.634981	0.017174	5.49e-05	Both	0.173096	0.00109543	Iba1	Plpp4
ENSMUSG00000070371	0.0995417	-0.266744	0.575407	0.127265	Nonsig	0.80298	0.269222	Iba1	Prss36
ENSMUSG00000070372	0.485539	0.676478	0.00360435	1.12e-05	Both	0.0920136	0.000335342	Iba1	Capza1
ENSMUSG00000070392	0.111536	0.244155	0.530003	0.164053	Nonsig	0.773408	0.318393	Iba1	NA
ENSMUSG00000070394	0.0485361	0.0864294	0.785171	0.626948	Nonsig	0.913638	0.759668	Iba1	Tmem256
ENSMUSG00000070407	0.132295	0.450758	0.455764	0.00746456	Exclusively sig (no adjustment)	0.724521	0.0384063	Iba1	Hs3st3b1
ENSMUSG00000070420	-0.160104	-0.148581	0.365732	0.401675	Nonsig	0.661875	0.575502	Iba1	Zscan25
ENSMUSG00000070425	-0.363194	-0.44804	0.034751	0.0078774	Both	0.234542	0.0399286	Iba1	Xntrpc
ENSMUSG00000070426	-0.239551	-0.166238	0.172402	0.347409	Nonsig	0.470736	0.523887	Iba1	Rnf121
ENSMUSG00000070427	0.324395	0.422799	0.06124	0.012732	Exclusively sig (no adjustment)	0.298835	0.0557997	Iba1	Il18bp
ENSMUSG00000070436	0.21819	0.434228	0.215097	0.010289	Exclusively sig (no adjustment)	0.521165	0.0481124	Iba1	Serpinh1
ENSMUSG00000070461	-0.342625	-0.447436	0.0473003	0.00797166	Both	0.266986	0.0403142	Iba1	NA
ENSMUSG00000070462	-0.460843	-0.744733	0.00608998	4.4e-07	Both	0.112243	3.73e-05	Iba1	Tlnrd1
ENSMUSG00000070469	0.538159	0.768142	0.00102737	1.14e-07	Both	0.0543042	1.64e-05	Iba1	Adamtsl3
ENSMUSG00000070471	-0.108573	-0.370795	0.541055	0.0308628	Exclusively sig (no adjustment)	0.780398	0.103401	Iba1	Erich6
ENSMUSG00000070473	0.143918	0.331604	0.416773	0.0553849	Nonsig	0.697254	0.15434	Iba1	Cldn3
ENSMUSG00000070476	0.109337	-0.260874	0.538198	0.136175	Nonsig	0.779068	0.281591	Iba1	Fam217b
ENSMUSG00000070493	-0.103333	-0.278046	0.560867	0.111337	Nonsig	0.792922	0.245656	Iba1	Chchd2
ENSMUSG00000070498	-0.139838	-0.0573778	0.430243	0.747211	Nonsig	0.707297	0.843223	Iba1	Tmem132b
ENSMUSG00000070509	0.275096	0.559143	0.115343	0.000587036	Exclusively sig (no adjustment)	0.394931	0.00617844	Iba1	Rgma
ENSMUSG00000070520	-0.250017	-0.552088	0.153848	0.000711479	Exclusively sig (no adjustment)	0.448706	0.00711162	Iba1	Nsmce3
ENSMUSG00000070527	-0.175962	-0.3287	0.31952	0.0576879	Nonsig	0.624135	0.158449	Iba1	Mkrn3
ENSMUSG00000070532	0.211157	0.670505	0.230619	1.43e-05	Exclusively sig (no adjustment)	0.53842	0.000403962	Iba1	Ccdc190
ENSMUSG00000070544	0.0459717	-0.202349	0.796277	0.251104	Nonsig	0.917559	0.424248	Iba1	Top1
ENSMUSG00000070564	0.14432	0.230386	0.415459	0.189913	Nonsig	0.69626	0.350641	Iba1	Ntn5
ENSMUSG00000070565	0.0255397	-0.23266	0.885995	0.185456	Nonsig	0.957107	0.345777	Iba1	Rasal2
ENSMUSG00000070570	0.0934218	-0.094342	0.599226	0.595617	Nonsig	0.817287	0.736397	Iba1	Slc17a7
ENSMUSG00000070572	-0.213926	-0.188156	0.22442	0.286583	Nonsig	0.531083	0.463844	Iba1	NA
ENSMUSG00000070576	-0.454323	-0.690452	0.0069511	6.22e-06	Both	0.115874	0.000223257	Iba1	Mn1
ENSMUSG00000070583	-0.0331201	-0.253928	0.852485	0.1473	Nonsig	0.943909	0.296811	Iba1	Fv1
ENSMUSG00000070604	0.173475	0.258072	0.326517	0.140585	Nonsig	0.629348	0.287449	Iba1	Vsig10l
ENSMUSG00000070605	-0.0292899	0.154987	0.869389	0.381451	Nonsig	0.950058	0.55684	Iba1	Zfp992
ENSMUSG00000070632	-0.106846	0.0843601	0.54755	0.635252	Nonsig	0.783504	0.765686	Iba1	NA
ENSMUSG00000070637	0.115815	0.0885796	0.514237	0.618368	Nonsig	0.76361	0.753636	Iba1	Srarp
ENSMUSG00000070639	0.253892	0.0342105	0.147359	0.847684	Nonsig	0.43966	0.90942	Iba1	Lrrc8b
ENSMUSG00000070643	-0.360856	0.0105299	0.0360237	0.952869	load	0.23766	0.974401	Iba1	Sox13
ENSMUSG00000070644	-0.0536298	0.106485	0.763237	0.548913	Nonsig	0.904673	0.700096	Iba1	Etnk2
ENSMUSG00000070695	0.141862	0.186402	0.423532	0.291182	Nonsig	0.701998	0.468247	Iba1	Cntnap5a
ENSMUSG00000070697	-0.229092	-0.458788	0.192482	0.00635106	Exclusively sig (no adjustment)	0.495581	0.0342482	Iba1	Utp3
ENSMUSG00000070699	-0.147587	-0.331739	0.404867	0.0552794	Nonsig	0.689249	0.154183	Iba1	Sars2
ENSMUSG00000070705	-0.250201	-0.49683	0.153535	0.00279909	Exclusively sig (no adjustment)	0.448216	0.0188564	Iba1	Eid2b
ENSMUSG00000070709	-0.259121	-0.285952	0.138923	0.101121	Nonsig	0.430195	0.230967	Iba1	Zfp974
ENSMUSG00000070720	0.0808599	0.0690083	0.649397	0.698167	Nonsig	0.842963	0.811016	Iba1	Tmem200b
ENSMUSG00000070730	-0.0551578	-0.391512	0.756691	0.0220352	Exclusively sig (no adjustment)	0.90209	0.0821533	Iba1	Rmdn3
ENSMUSG00000070733	0.0186047	0.115096	0.916825	0.516871	Nonsig	0.969358	0.675862	Iba1	Fryl
ENSMUSG00000070737	0.101804	0.0666178	0.566711	0.708157	Nonsig	0.796045	0.817782	Iba1	Tmem35b
ENSMUSG00000070738	-0.0858865	-0.154014	0.629123	0.384485	Nonsig	0.832939	0.559552	Iba1	Dgkd
ENSMUSG00000070780	0.274773	0.483417	0.115788	0.00377624	Exclusively sig (no adjustment)	0.395693	0.0234712	Iba1	Rbm47
ENSMUSG00000070802	-0.487336	-0.59764	0.00346419	0.000189835	Both	0.090899	0.00266874	Iba1	Pnmal2
ENSMUSG00000070803	-0.176949	-0.22985	0.31677	0.190973	Nonsig	0.621697	0.351937	Iba1	Cited4
ENSMUSG00000070808	-0.319916	-0.237837	0.0651173	0.175586	Nonsig	0.307622	0.333765	Iba1	Bicra
ENSMUSG00000070814	-0.235874	-0.374877	0.179283	0.0289261	Exclusively sig (no adjustment)	0.479282	0.0991323	Iba1	Zswim9
ENSMUSG00000070822	-0.442501	-0.587967	0.00877924	0.000255495	Both	0.129358	0.00334162	Iba1	Zscan18
ENSMUSG00000070823	-0.413141	-0.305475	0.0151615	0.078943	load	0.164676	0.195527	Iba1	NA
ENSMUSG00000070858	-0.132438	-0.254209	0.455272	0.146837	Nonsig	0.724093	0.296046	Iba1	Gm1673
ENSMUSG00000070866	0.108036	-0.114649	0.54307	0.518511	Nonsig	0.781653	0.677273	Iba1	Zfp804a
ENSMUSG00000070867	0.410845	0.0877469	0.0157929	0.621685	load	0.167339	0.755539	Iba1	Trabd2b
ENSMUSG00000070871	-0.197816	-0.259093	0.262101	0.138967	Nonsig	0.569263	0.285366	Iba1	Ccnyl1
ENSMUSG00000070880	-0.249523	-0.369994	0.154691	0.0312547	Exclusively sig (no adjustment)	0.449551	0.104335	Iba1	Gad1
ENSMUSG00000070883	0.0396888	0.171343	0.823649	0.332589	Nonsig	0.930486	0.510124	Iba1	Ccdc173
ENSMUSG00000070923	-0.00715513	-0.225859	0.967965	0.199008	Nonsig	0.989065	0.362195	Iba1	Klhl9
ENSMUSG00000070934	0.0553331	-0.145655	0.755942	0.411112	Nonsig	0.901812	0.584226	Iba1	Rraga
ENSMUSG00000070939	-0.0185536	0.139437	0.917053	0.431579	Nonsig	0.969396	0.602984	Iba1	Tgfbrap1
ENSMUSG00000070942	0.160609	0.311299	0.364203	0.0731169	Nonsig	0.660627	0.186268	Iba1	Il1rl2
ENSMUSG00000070953	-0.270642	-0.274513	0.121593	0.116147	Nonsig	0.404014	0.252701	Iba1	Rabepk
ENSMUSG00000070972	0.079626	0.0393339	0.654413	0.825201	Nonsig	0.845642	0.896074	Iba1	Dnajc25
ENSMUSG00000071014	0.11834	-0.0668303	0.505043	0.707267	Nonsig	0.757469	0.817337	Iba1	Ndufb6
ENSMUSG00000071037	-0.362503	-0.419269	0.0351233	0.013579	Both	0.235617	0.0582122	Iba1	Camkmt
ENSMUSG00000071042	0.423565	0.732172	0.0125542	8.59e-07	Both	0.152161	5.58e-05	Iba1	Rasgrp3
ENSMUSG00000071054	-0.531689	-0.593169	0.00121208	0.000218027	Both	0.0592937	0.00296423	Iba1	Safb
ENSMUSG00000071064	-0.22833	-0.41843	0.194007	0.0137871	Exclusively sig (no adjustment)	0.497062	0.058835	Iba1	Zfp827
ENSMUSG00000071068	0.560544	0.739337	0.000564768	5.9e-07	Both	0.0418328	4.49e-05	Iba1	Treml2
ENSMUSG00000071072	0.109083	-0.0822431	0.539147	0.643793	Nonsig	0.779435	0.772244	Iba1	Ptges3
ENSMUSG00000071073	-0.541448	-0.723232	0.000943339	1.35e-06	Both	0.05186	7.86e-05	Iba1	Lrrc73
ENSMUSG00000071074	-0.0682276	-0.0720088	0.701424	0.685697	Nonsig	0.874025	0.801571	Iba1	Yipf3
ENSMUSG00000071076	-0.113367	-0.223885	0.523231	0.203066	Nonsig	0.769301	0.366986	Iba1	Jund
ENSMUSG00000071078	-0.0254435	-0.0727081	0.886422	0.682803	Nonsig	0.957252	0.799616	Iba1	Nr2c2ap
ENSMUSG00000071103	-0.370654	-0.31212	0.0309317	0.0723235	load	0.223097	0.184763	Iba1	1700029J07Rik
ENSMUSG00000071112	-0.644879	-0.701307	3.84e-05	3.84e-06	Both	0.0128257	0.000160068	Iba1	Spx
ENSMUSG00000071172	-0.00456024	-0.206051	0.97958	0.242351	Nonsig	0.992601	0.413701	Iba1	Srsf3
ENSMUSG00000071176	0.245194	0.380132	0.162209	0.026581	Exclusively sig (no adjustment)	0.458496	0.093441	Iba1	Arhgef10
ENSMUSG00000071180	0.43821	-0.01416	0.0095369	0.936649	load	0.133474	0.965295	Iba1	Smim15
ENSMUSG00000071202	-0.223293	-0.247451	0.204295	0.158257	Nonsig	0.508095	0.311043	Iba1	Ccdc78
ENSMUSG00000071203	0.511781	0.69855	0.001976	4.34e-06	Both	0.0750277	0.000173143	Iba1	Naip5
ENSMUSG00000071226	-0.274645	-0.201669	0.115964	0.252733	Nonsig	0.395693	0.426142	Iba1	Cecr2
ENSMUSG00000071234	-0.335913	-0.341547	0.0521027	0.0480465	Exclusively sig (no adjustment)	0.277722	0.140258	Iba1	Syndig1l
ENSMUSG00000071252	0.0593086	0.00501088	0.738996	0.977562	Nonsig	0.893466	0.988129	Iba1	2210408I21Rik
ENSMUSG00000071253	0.235166	0.114226	0.180631	0.520065	Nonsig	0.48051	0.678461	Iba1	Slc25a16
ENSMUSG00000071256	0.169241	0.307441	0.338643	0.0769371	Nonsig	0.64064	0.192043	Iba1	Zfp213
ENSMUSG00000071265	-0.263673	-0.209538	0.131871	0.234296	Nonsig	0.420374	0.404391	Iba1	1700086L19Rik
ENSMUSG00000071266	0.124228	-0.225832	0.483932	0.199063	Nonsig	0.744946	0.362212	Iba1	Zfp946
ENSMUSG00000071267	0.198149	-0.0439841	0.261283	0.804912	Nonsig	0.567958	0.881418	Iba1	Zfp942
ENSMUSG00000071281	0.216571	-0.091239	0.218606	0.607823	Nonsig	0.525199	0.745268	Iba1	Zfp65
ENSMUSG00000071291	-0.181602	-0.37097	0.304004	0.0307775	Exclusively sig (no adjustment)	0.61069	0.103166	Iba1	Zfp58
ENSMUSG00000071302	-0.0252922	-0.344348	0.887093	0.0461265	Exclusively sig (no adjustment)	0.957583	0.136459	Iba1	2610044O15Rik8
ENSMUSG00000071317	-0.0173164	0.122286	0.922566	0.490843	Nonsig	0.970829	0.654027	Iba1	Bves
ENSMUSG00000071324	-0.0937148	0.182735	0.598076	0.300947	Nonsig	0.816654	0.477834	Iba1	Armc2
ENSMUSG00000071337	-0.173581	-0.338793	0.326216	0.0499967	Exclusively sig (no adjustment)	0.629153	0.143765	Iba1	Tia1
ENSMUSG00000071341	0.172632	0.0560021	0.32891	0.753082	Nonsig	0.631557	0.847109	Iba1	Egr4
ENSMUSG00000071350	0.173111	0.380594	0.327549	0.0263827	Exclusively sig (no adjustment)	0.630331	0.0929311	Iba1	Setdb2
ENSMUSG00000071359	0.243242	-0.220827	0.165685	0.209468	Nonsig	0.463092	0.375446	Iba1	Tbpl1
ENSMUSG00000071369	0.16879	-0.00593473	0.33995	0.973427	Nonsig	0.64146	0.985724	Iba1	Map3k5
ENSMUSG00000071379	0.126468	0.0781198	0.47602	0.660555	Nonsig	0.738699	0.784088	Iba1	Hpcal1
ENSMUSG00000071398	0.00571867	0.21486	0.974394	0.222355	Nonsig	0.990852	0.390433	Iba1	2410004P03Rik
ENSMUSG00000071415	0.087514	0.176251	0.622614	0.318713	Nonsig	0.830522	0.495569	Iba1	Rpl23
ENSMUSG00000071424	-0.0119716	-0.127528	0.946425	0.472304	Nonsig	0.979783	0.638557	Iba1	Grid2
ENSMUSG00000071451	-0.199958	-0.0566639	0.256866	0.750256	Nonsig	0.563739	0.845208	Iba1	Psmg4
ENSMUSG00000071454	-0.412547	-0.510379	0.0153229	0.00204295	Both	0.165326	0.0150825	Iba1	Dtnb
ENSMUSG00000071456	-0.254212	-0.22766	0.146833	0.195354	Nonsig	0.439054	0.357744	Iba1	1110002L01Rik
ENSMUSG00000071477	-0.334345	-0.518186	0.0532784	0.00169395	Exclusively sig (no adjustment)	0.280278	0.0133632	Iba1	Zfp777
ENSMUSG00000071489	0.330911	0.52516	0.0559273	0.00142748	Exclusively sig (no adjustment)	0.28639	0.0118916	Iba1	Ptgdr
ENSMUSG00000071497	0.403532	0.328872	0.0179528	0.0575494	load	0.176471	0.15821	Iba1	Nutf2
ENSMUSG00000071528	0.112979	-0.0797113	0.524662	0.654066	Nonsig	0.769835	0.780044	Iba1	Atp5md
ENSMUSG00000071533	0.437902	0.142202	0.00959333	0.422409	load	0.133714	0.594522	Iba1	Pcnp
ENSMUSG00000071547	-0.019123	0.1505	0.914516	0.395555	Nonsig	0.968598	0.569226	Iba1	Nt5dc2
ENSMUSG00000071550	-0.348599	-0.0995425	0.0433304	0.575404	load	0.25785	0.720827	Iba1	Cfap44
ENSMUSG00000071553	0.0252984	0.115942	0.887065	0.513773	Nonsig	0.957583	0.673547	Iba1	Cpa2
ENSMUSG00000071567	-0.556929	-0.71687	0.000623839	1.85e-06	Both	0.0441268	9.77e-05	Iba1	NA
ENSMUSG00000071573	0.272924	0.32258	0.11836	0.0627891	Nonsig	0.399185	0.16794	Iba1	Rnls
ENSMUSG00000071604	0.187706	0.635776	0.287759	5.33e-05	Exclusively sig (no adjustment)	0.594955	0.00107468	Iba1	Fam189a2
ENSMUSG00000071632	-0.244182	-0.493287	0.164005	0.00303299	Exclusively sig (no adjustment)	0.460463	0.0201096	Iba1	2510002D24Rik
ENSMUSG00000071636	-0.141888	-0.341511	0.423447	0.048072	Exclusively sig (no adjustment)	0.70195	0.140258	Iba1	Rimbp3
ENSMUSG00000071637	0.347242	0.574732	0.044208	0.000377944	Both	0.259708	0.00446496	Iba1	Cebpd
ENSMUSG00000071644	-0.0130235	-0.113915	0.941725	0.521209	Nonsig	0.978295	0.679207	Iba1	Eef1g
ENSMUSG00000071645	-0.446956	-0.599227	0.00804731	0.000180643	Both	0.12383	0.00257408	Iba1	Tut1
ENSMUSG00000071646	-0.20153	-0.247834	0.253068	0.157592	Nonsig	0.559977	0.310226	Iba1	Mta2
ENSMUSG00000071647	-0.292358	0.152278	0.093377	0.389929	Nonsig	0.360181	0.564129	Iba1	Eml3
ENSMUSG00000071648	0.337283	0.630066	0.0510918	6.52e-05	Exclusively sig (no adjustment)	0.275522	0.001223	Iba1	Rom1
ENSMUSG00000071649	-0.205296	-0.425403	0.244118	0.0121363	Exclusively sig (no adjustment)	0.551725	0.054064	Iba1	B3gat3
ENSMUSG00000071650	0.296882	0.252336	0.088188	0.149941	Nonsig	0.350675	0.300015	Iba1	Ganab
ENSMUSG00000071652	-0.0820986	-0.258445	0.644377	0.139993	Nonsig	0.840559	0.286738	Iba1	Ints5
ENSMUSG00000071653	0.051027	0.2408	0.774423	0.170107	Nonsig	0.908794	0.326551	Iba1	1810009A15Rik
ENSMUSG00000071654	-0.0191635	-0.189737	0.914336	0.282478	Nonsig	0.968598	0.459506	Iba1	Uqcc3
ENSMUSG00000071655	0.01381	-0.0711854	0.938212	0.689112	Nonsig	0.976714	0.80423	Iba1	Ubxn1
ENSMUSG00000071656	-0.0984539	0.2324	0.579609	0.185962	Nonsig	0.805553	0.346432	Iba1	Lrrn4cl
ENSMUSG00000071657	0.173234	-0.016222	0.327198	0.927447	Nonsig	0.629888	0.96073	Iba1	Bscl2
ENSMUSG00000071658	-0.0621696	-0.362105	0.726874	0.0353389	Exclusively sig (no adjustment)	0.887256	0.113814	Iba1	Gng3
ENSMUSG00000071659	-0.0161515	-0.413813	0.927762	0.0149806	Exclusively sig (no adjustment)	0.972216	0.062398	Iba1	Hnrnpul2
ENSMUSG00000071660	0.0521969	-0.108769	0.76939	0.540322	Nonsig	0.907377	0.69368	Iba1	Ttc9c
ENSMUSG00000071661	-0.0625361	0.123189	0.725326	0.487625	Nonsig	0.886596	0.651453	Iba1	Zbtb3
ENSMUSG00000071662	0.0637212	-0.143306	0.720327	0.41878	Nonsig	0.88396	0.591269	Iba1	Polr2g
ENSMUSG00000071669	-0.00190681	0.167931	0.991461	0.342448	Nonsig	0.99641	0.519562	Iba1	Snx29
ENSMUSG00000071679	0.000283151	-0.37562	0.998732	0.0285846	Exclusively sig (no adjustment)	0.999432	0.0981981	Iba1	Rtl4
ENSMUSG00000071691	-0.235995	-0.352466	0.179053	0.040907	Exclusively sig (no adjustment)	0.478909	0.126102	Iba1	Gm960
ENSMUSG00000071708	-0.176962	-0.594592	0.316734	0.000208678	Exclusively sig (no adjustment)	0.621697	0.00286189	Iba1	Sms
ENSMUSG00000071711	0.0808622	0.416427	0.649388	0.0142947	Exclusively sig (no adjustment)	0.842963	0.0602763	Iba1	Mpst
ENSMUSG00000071713	0.587661	0.816481	0.000257867	3.93e-09	Both	0.0317421	1.87e-06	Iba1	Csf2rb
ENSMUSG00000071714	0.239941	0.532301	0.171683	0.00119345	Exclusively sig (no adjustment)	0.469513	0.0104639	Iba1	Csf2rb2
ENSMUSG00000071715	0.413899	0.647767	0.0149578	3.45e-05	Both	0.163769	0.000769753	Iba1	Ncf4
ENSMUSG00000071719	-0.3916	-0.516106	0.0220025	0.00178139	Both	0.19159	0.0138003	Iba1	Tmem28
ENSMUSG00000071723	-0.195875	-0.344738	0.266908	0.0458644	Exclusively sig (no adjustment)	0.575011	0.135914	Iba1	Gspt2
ENSMUSG00000071745	-0.00673058	0.090957	0.969865	0.608938	Nonsig	0.989971	0.746052	Iba1	DXBay18
ENSMUSG00000071748	-0.0607046	-0.134971	0.733073	0.446617	Nonsig	0.890205	0.61579	Iba1	NA
ENSMUSG00000071753	-0.26269	-0.317432	0.133371	0.0673494	Nonsig	0.422153	0.176001	Iba1	Cdr1os
ENSMUSG00000071757	7.94e-05	0.195544	0.999644	0.267732	Nonsig	0.999772	0.443198	Iba1	Zhx2
ENSMUSG00000071793	-0.177508	-0.136293	0.315218	0.442137	Nonsig	0.620969	0.611916	Iba1	2610005L07Rik
ENSMUSG00000071796	0.0106598	-0.123659	0.952288	0.485952	Nonsig	0.982182	0.650205	Iba1	6820431F20Rik
ENSMUSG00000071847	0.133345	0.319215	0.452162	0.0657417	Nonsig	0.722049	0.173155	Iba1	Apcdd1
ENSMUSG00000071855	0.0788957	-0.302565	0.657388	0.0819855	Nonsig	0.847813	0.200626	Iba1	Ccdc112
ENSMUSG00000071856	0.349426	0.536281	0.0428025	0.00107824	Both	0.256321	0.00975884	Iba1	Mcc
ENSMUSG00000071860	-0.0247379	0.0546024	0.889552	0.759069	Nonsig	0.95774	0.850493	Iba1	NA
ENSMUSG00000071862	0.190046	0.166317	0.281682	0.347175	Nonsig	0.58925	0.523826	Iba1	Lrrtm2
ENSMUSG00000071866	0.0430734	-0.0610918	0.808876	0.731433	Nonsig	0.923822	0.83296	Iba1	Ppia
ENSMUSG00000071984	-0.283532	-0.155147	0.10417	0.380953	Nonsig	0.379882	0.556372	Iba1	Fndc1
ENSMUSG00000072066	0.216929	0.0354587	0.217827	0.842195	Nonsig	0.52406	0.906007	Iba1	6720489N17Rik
ENSMUSG00000072082	-0.08939	0.039909	0.615146	0.822685	Nonsig	0.825964	0.894146	Iba1	Ccnf
ENSMUSG00000072109	0.110334	0.186518	0.534475	0.290876	Nonsig	0.776771	0.468043	Iba1	A530040E14Rik
ENSMUSG00000072115	0.328404	0.358281	0.0579265	0.0374693	Exclusively sig (no adjustment)	0.290723	0.118506	Iba1	Ang
ENSMUSG00000072214	-0.328466	-0.490585	0.057876	0.00322265	Exclusively sig (no adjustment)	0.290723	0.0210417	Iba1	2023-09-05
ENSMUSG00000072235	0.200946	0.186312	0.254475	0.291419	Nonsig	0.561629	0.468415	Iba1	Tuba1a
ENSMUSG00000072258	-0.259085	-0.326679	0.138979	0.059335	Nonsig	0.430195	0.161592	Iba1	Taf1a
ENSMUSG00000072294	0.111439	0.2977	0.530365	0.0872728	Nonsig	0.773792	0.209702	Iba1	Klf12
ENSMUSG00000072437	-0.461349	-0.662916	0.00602718	1.94e-05	Both	0.111924	0.000510424	Iba1	Nanos1
ENSMUSG00000072487	0.193764	0.501625	0.272197	0.00250755	Exclusively sig (no adjustment)	0.579641	0.0174539	Iba1	Mroh5
ENSMUSG00000072494	0.203156	0.0997531	0.249177	0.574591	Nonsig	0.556669	0.720269	Iba1	Ppp1r3e
ENSMUSG00000072501	-0.12507	-0.221864	0.48095	0.207282	Nonsig	0.742465	0.372505	Iba1	Phf20l1
ENSMUSG00000072568	-0.115061	-0.0636885	0.516998	0.720465	Nonsig	0.765672	0.826101	Iba1	Lratd2
ENSMUSG00000072572	-0.342758	-0.407414	0.0472088	0.0167775	Both	0.266818	0.067284	Iba1	Slc39a2
ENSMUSG00000072582	0.156105	0.00875713	0.377984	0.960797	Nonsig	0.672424	0.978647	Iba1	Ptrh2
ENSMUSG00000072591	-0.244271	-0.182323	0.163847	0.302055	Nonsig	0.460453	0.478867	Iba1	Fzd10os
ENSMUSG00000072620	0.361246	0.435181	0.0358088	0.0101044	Both	0.23766	0.0475345	Iba1	Slfn2
ENSMUSG00000072623	0.0357018	-0.0954158	0.841127	0.591418	Nonsig	0.938772	0.733226	Iba1	Zfp9
ENSMUSG00000072640	-0.0629937	-0.162462	0.723394	0.358622	Nonsig	0.885418	0.534547	Iba1	Lyrm9
ENSMUSG00000072647	-0.262868	-0.345345	0.133099	0.0454582	Exclusively sig (no adjustment)	0.422148	0.13525	Iba1	Adam1a
ENSMUSG00000072653	-0.360299	-0.391284	0.0363325	0.0221195	Both	0.238118	0.0823527	Iba1	Zfp783
ENSMUSG00000072662	0.233849	0.282533	0.183155	0.105448	Nonsig	0.484842	0.23716	Iba1	Mansc4
ENSMUSG00000072663	0.00616551	0.161288	0.972394	0.362152	Nonsig	0.990368	0.538428	Iba1	Spef2
ENSMUSG00000072674	0.237764	0.203889	0.175722	0.247438	Nonsig	0.474799	0.419693	Iba1	Plac9b
ENSMUSG00000072675	0.0904099	0.169267	0.611102	0.338568	Nonsig	0.823562	0.515568	Iba1	Duxbl1
ENSMUSG00000072676	0.41837	0.310734	0.0138019	0.0736671	load	0.15785	0.187008	Iba1	Tmem254a
ENSMUSG00000072680	0.0391927	0.344588	0.825819	0.0459648	Exclusively sig (no adjustment)	0.931479	0.136073	Iba1	Tmem254c
ENSMUSG00000072692	-0.201444	-0.34568	0.253274	0.045235	Exclusively sig (no adjustment)	0.560163	0.134842	Iba1	NA
ENSMUSG00000072694	-0.153391	-0.383278	0.386434	0.0252534	Exclusively sig (no adjustment)	0.678432	0.0900106	Iba1	1500011B03Rik
ENSMUSG00000072704	0.273282	-0.102968	0.117858	0.562259	Nonsig	0.398435	0.710882	Iba1	Smim10l1
ENSMUSG00000072720	0.220988	0.205209	0.209128	0.244324	Nonsig	0.513356	0.416481	Iba1	Myo18b
ENSMUSG00000072761	0.0677813	0.0599087	0.703289	0.736448	Nonsig	0.875098	0.836427	Iba1	NA
ENSMUSG00000072762	0.152356	0.18153	0.389684	0.304198	Nonsig	0.680668	0.481246	Iba1	LOC115486418
ENSMUSG00000072763	-0.100238	-0.00362155	0.572722	0.983782	Nonsig	0.801056	0.990913	Iba1	NA
ENSMUSG00000072769	-0.107102	-0.428642	0.546584	0.0114281	Exclusively sig (no adjustment)	0.782856	0.0517164	Iba1	NA
ENSMUSG00000072770	-0.183912	-0.302713	0.297789	0.0818289	Nonsig	0.605017	0.200386	Iba1	Acrbp
ENSMUSG00000072772	-0.22828	-0.360234	0.194107	0.0363685	Exclusively sig (no adjustment)	0.497092	0.116289	Iba1	Grcc10
ENSMUSG00000072774	-0.14875	-0.0524712	0.401133	0.768211	Nonsig	0.68755	0.856764	Iba1	Zfp951
ENSMUSG00000072809	-0.0238943	-0.0362794	0.893296	0.83859	Nonsig	0.959204	0.904297	Iba1	NA
ENSMUSG00000072812	0.404401	0.656533	0.0176838	2.48e-05	Both	0.175342	0.00061301	Iba1	NA
ENSMUSG00000072825	-0.0307783	-0.0568296	0.862813	0.749549	Nonsig	0.947905	0.844648	Iba1	Cep170b
ENSMUSG00000072844	0.0845831	0.248332	0.634355	0.156732	Nonsig	0.836097	0.309337	Iba1	G530011O06Rik
ENSMUSG00000072845	0.177208	0.447814	0.31605	0.0079125	Exclusively sig (no adjustment)	0.62155	0.0400806	Iba1	Tmprss11a
ENSMUSG00000072847	-0.288202	-0.529393	0.0983472	0.00128433	Exclusively sig (no adjustment)	0.370045	0.0110147	Iba1	NA
ENSMUSG00000072872	-0.0242668	-0.233948	0.891643	0.182964	Nonsig	0.958616	0.342605	Iba1	Rybp
ENSMUSG00000072875	-0.328655	-0.499775	0.0577238	0.00261677	Exclusively sig (no adjustment)	0.290723	0.0179939	Iba1	Gpr27
ENSMUSG00000072889	-0.184791	-0.0957161	0.295446	0.590246	Nonsig	0.601814	0.73212	Iba1	Nfxl1
ENSMUSG00000072893	-0.397248	-0.4828	0.0200002	0.00382757	Both	0.184961	0.0236724	Iba1	4933439C10Rik
ENSMUSG00000072915	-0.0853431	-0.26062	0.631302	0.13657	Nonsig	0.834185	0.282105	Iba1	Gm12258
ENSMUSG00000072919	-0.123808	-0.337034	0.485423	0.0512748	Nonsig	0.745663	0.146181	Iba1	Noxred1
ENSMUSG00000072941	0.293893	0.621603	0.0915908	8.72e-05	Exclusively sig (no adjustment)	0.357025	0.00151066	Iba1	Sod3
ENSMUSG00000072946	0.304691	0.611016	0.0797542	0.000123893	Exclusively sig (no adjustment)	0.335743	0.00195364	Iba1	Ptgr2
ENSMUSG00000072949	0.288606	0.388655	0.0978555	0.0231109	Exclusively sig (no adjustment)	0.369286	0.0850262	Iba1	Acot1
ENSMUSG00000072955	0.265814	0.257802	0.128647	0.141017	Nonsig	0.4149	0.287882	Iba1	Tmsb15l
ENSMUSG00000072964	-0.140891	-0.367417	0.426743	0.0325445	Exclusively sig (no adjustment)	0.704624	0.10725	Iba1	Bhlhb9
ENSMUSG00000072966	-0.276632	-0.230621	0.113244	0.189449	Nonsig	0.391345	0.350279	Iba1	Gprasp2
ENSMUSG00000072969	0.0260707	-0.273404	0.883641	0.117688	Nonsig	0.956161	0.255116	Iba1	Armcx5
ENSMUSG00000073002	0.306562	0.651881	0.0778289	2.96e-05	Exclusively sig (no adjustment)	0.333373	0.000687445	Iba1	Vamp5
ENSMUSG00000073016	-0.011072	0.0745306	0.950446	0.67528	Nonsig	0.98151	0.79403	Iba1	Uprt
ENSMUSG00000073062	0.0344515	-0.0602718	0.846624	0.734908	Nonsig	0.941672	0.835645	Iba1	Zxdb
ENSMUSG00000073067	0.0209873	-0.169097	0.906217	0.33906	Nonsig	0.965422	0.515874	Iba1	9130019P16Rik
ENSMUSG00000073073	-0.0057027	-0.12633	0.974465	0.476507	Nonsig	0.990852	0.641773	Iba1	NA
ENSMUSG00000073077	0.014335	0.333063	0.935868	0.0542555	Nonsig	0.975376	0.152438	Iba1	Cfap47
ENSMUSG00000073079	0.462457	0.093571	0.00589154	0.59864	load	0.110664	0.738429	Iba1	Srp54a
ENSMUSG00000073096	0.10163	0.129717	0.567378	0.464668	Nonsig	0.796561	0.632349	Iba1	Lrrc61
ENSMUSG00000073102	-0.113932	-0.0743021	0.521149	0.676221	Nonsig	0.76807	0.794575	Iba1	Drc1
ENSMUSG00000073125	-0.172114	-0.0549565	0.330385	0.757553	Nonsig	0.633229	0.8494	Iba1	Xlr3b
ENSMUSG00000073131	0.310484	0.0794464	0.0739111	0.655144	Nonsig	0.325379	0.780793	Iba1	Vma21
ENSMUSG00000073139	-0.0628275	-0.0169003	0.724096	0.924422	Nonsig	0.885948	0.958924	Iba1	Tmem185a
ENSMUSG00000073147	0.035709	0.00530126	0.841095	0.976262	Nonsig	0.938772	0.987517	Iba1	5031425E22Rik
ENSMUSG00000073155	0.276088	0.447169	0.113984	0.00801379	Exclusively sig (no adjustment)	0.392778	0.0403982	Iba1	1810058I24Rik
ENSMUSG00000073164	-0.310673	-0.591519	0.0737267	0.000229345	Exclusively sig (no adjustment)	0.324983	0.00307813	Iba1	2410018L13Rik
ENSMUSG00000073176	0.440573	0.337109	0.00911306	0.0512191	load	0.131553	0.14605	Iba1	Zfp449
ENSMUSG00000073207	-0.119719	-0.214315	0.50006	0.223559	Nonsig	0.754855	0.391802	Iba1	Ccdc160
ENSMUSG00000073236	-0.267477	-0.344281	0.126183	0.0461716	Exclusively sig (no adjustment)	0.411174	0.136541	Iba1	2500004C02Rik
ENSMUSG00000073293	0.00457751	-0.264933	0.979502	0.129967	Nonsig	0.992587	0.273282	Iba1	Nudt10
ENSMUSG00000073295	0.239289	-0.122662	0.172885	0.489503	Nonsig	0.471404	0.652961	Iba1	Nudt11
ENSMUSG00000073374	-0.0891732	-0.150506	0.616007	0.395536	Nonsig	0.826316	0.569226	Iba1	NA
ENSMUSG00000073403	0.137313	0.252227	0.438695	0.150122	Nonsig	0.712928	0.30011	Iba1	NA
ENSMUSG00000073409	0.41844	0.612374	0.0137846	0.000118511	Both	0.15785	0.00190104	Iba1	H2-Q6
ENSMUSG00000073411	0.478049	0.729581	0.00424302	9.82e-07	Both	0.0985646	6.21e-05	Iba1	H2-D1
ENSMUSG00000073412	0.284057	0.38633	0.103503	0.024018	Exclusively sig (no adjustment)	0.378724	0.0873043	Iba1	Lst1
ENSMUSG00000073415	-0.611685	-0.569189	0.000121212	0.000443107	Both	0.022944	0.0050239	Iba1	NA
ENSMUSG00000073418	0.54169	0.850975	0.000937397	1.83e-10	Both	0.05186	3.62e-07	Iba1	C4b
ENSMUSG00000073421	0.277643	0.583705	0.111879	0.000290361	Exclusively sig (no adjustment)	0.389629	0.00367113	Iba1	H2-Ab1
ENSMUSG00000073422	-0.435997	-0.359026	0.00994878	0.0370466	Both	0.136481	0.117762	Iba1	H2-Ke6
ENSMUSG00000073423	-0.259949	-0.293935	0.13762	0.0915429	Nonsig	0.428241	0.216328	Iba1	Zfp414
ENSMUSG00000073424	-0.367031	-0.328155	0.032741	0.0581281	load	0.229114	0.159438	Iba1	Cyp4f15
ENSMUSG00000073427	-0.194414	-0.112351	0.270563	0.526985	Nonsig	0.57817	0.68351	Iba1	Gm4924
ENSMUSG00000073433	-0.123802	-0.346254	0.485443	0.0448554	Exclusively sig (no adjustment)	0.745663	0.134165	Iba1	Arhgdig
ENSMUSG00000073434	-0.32186	-0.330768	0.0634121	0.0560398	Nonsig	0.303123	0.155488	Iba1	Wdr90
ENSMUSG00000073435	-0.27881	-0.276612	0.110318	0.113271	Nonsig	0.387394	0.248254	Iba1	Nme3
ENSMUSG00000073436	0.0156737	-0.0885987	0.929893	0.618292	Nonsig	0.97302	0.753636	Iba1	Eme2
ENSMUSG00000073437	-0.253989	-0.246143	0.147199	0.160539	Nonsig	0.439527	0.313746	Iba1	D330041H03Rik
ENSMUSG00000073468	0.220635	0.23332	0.209873	0.184177	Nonsig	0.514703	0.344096	Iba1	Sft2d1
ENSMUSG00000073471	-0.0285018	-0.136628	0.872874	0.441005	Nonsig	0.951685	0.610986	Iba1	Rsph3a
ENSMUSG00000073478	0.0884473	0.459086	0.618894	0.00631261	Exclusively sig (no adjustment)	0.828299	0.0340876	Iba1	NA
ENSMUSG00000073481	0.104836	0.342541	0.555153	0.0473583	Exclusively sig (no adjustment)	0.7898	0.139007	Iba1	2023-03-02
ENSMUSG00000073489	0.400763	0.514355	0.0188322	0.00185808	Both	0.181178	0.0141238	Iba1	Ifi204
ENSMUSG00000073490	0.431574	0.54749	0.0108176	0.000804646	Both	0.141039	0.00781891	Iba1	Ifi207
ENSMUSG00000073514	0.0329794	0.0489415	0.853105	0.783419	Nonsig	0.9441	0.867492	Iba1	Dok6
ENSMUSG00000073530	0.573861	0.59496	0.000387581	0.000206317	Both	0.0362586	0.00284193	Iba1	Pappa2
ENSMUSG00000073532	-0.380493	-0.554899	0.0264256	0.00065936	Both	0.208023	0.00673644	Iba1	NA
ENSMUSG00000073542	-0.0685312	-0.310574	0.700157	0.0738232	Nonsig	0.873443	0.187277	Iba1	Cep76
ENSMUSG00000073557	-0.40397	-0.372501	0.0178169	0.0300412	Both	0.176183	0.101492	Iba1	Ppp1r12b
ENSMUSG00000073563	0.287821	-0.154957	0.0988131	0.381545	Nonsig	0.370768	0.556845	Iba1	Csnk1g3
ENSMUSG00000073565	-0.378803	-0.483945	0.0271589	0.00373284	Both	0.210497	0.0233312	Iba1	Prr16
ENSMUSG00000073590	0.414837	0.634803	0.0147087	5.52e-05	Both	0.161971	0.00109858	Iba1	NA
ENSMUSG00000073591	-0.193635	-0.383829	0.272523	0.0250265	Exclusively sig (no adjustment)	0.579868	0.0894332	Iba1	Pcdhb22
ENSMUSG00000073594	-0.128531	0.051102	0.468798	0.774101	Nonsig	0.733615	0.860581	Iba1	NA
ENSMUSG00000073599	0.308654	0.422656	0.0757196	0.0127654	Exclusively sig (no adjustment)	0.329267	0.0558526	Iba1	Ecscr
ENSMUSG00000073600	-0.234118	0.114151	0.182637	0.520342	Nonsig	0.484042	0.678648	Iba1	Prob1
ENSMUSG00000073607	0.076707	0.107805	0.666337	0.54394	Nonsig	0.853692	0.696696	Iba1	Gm10548
ENSMUSG00000073609	0.391546	0.573781	0.0220225	0.000388471	Both	0.19159	0.00456257	Iba1	D2hgdh
ENSMUSG00000073616	0.131169	0.100624	0.459643	0.571237	Nonsig	0.726295	0.717677	Iba1	Cops9
ENSMUSG00000073627	-0.0170711	-0.317064	0.92366	0.0676853	Nonsig	0.970897	0.176555	Iba1	NA
ENSMUSG00000073633	0.237539	0.535972	0.176144	0.00108682	Exclusively sig (no adjustment)	0.475256	0.0098139	Iba1	Fbxo36
ENSMUSG00000073639	0.528362	0.355919	0.00131798	0.0388361	Both	0.0619647	0.121652	Iba1	Rab18
ENSMUSG00000073640	-0.136218	-0.119082	0.442389	0.502361	Nonsig	0.715358	0.663854	Iba1	NA
ENSMUSG00000073643	-0.0784489	-0.138996	0.659211	0.433051	Nonsig	0.848422	0.604194	Iba1	Wdfy1
ENSMUSG00000073647	-0.181155	0.0367606	0.305216	0.836477	Nonsig	0.61151	0.902993	Iba1	NA
ENSMUSG00000073650	0.0380988	0.421162	0.830609	0.0131192	Exclusively sig (no adjustment)	0.934309	0.0568933	Iba1	Catip
ENSMUSG00000073664	-0.0835234	0.0571345	0.638622	0.748248	Nonsig	0.837777	0.843886	Iba1	Nbeal1
ENSMUSG00000073676	0.0663196	-0.0508648	0.709407	0.775122	Nonsig	0.878149	0.861501	Iba1	Hspe1
ENSMUSG00000073678	0.0232865	-0.0467179	0.895996	0.793041	Nonsig	0.960221	0.873681	Iba1	Pgap1
ENSMUSG00000073680	0.157017	0.420854	0.375169	0.0131929	Exclusively sig (no adjustment)	0.669987	0.0571025	Iba1	Tmem88b
ENSMUSG00000073684	0.180886	0.185127	0.305948	0.294553	Nonsig	0.611831	0.471352	Iba1	Faap20
ENSMUSG00000073700	0.147338	0.232115	0.40567	0.186517	Nonsig	0.689613	0.347109	Iba1	Klhl21
ENSMUSG00000073702	-0.161157	-0.165666	0.362548	0.349094	Nonsig	0.65987	0.525386	Iba1	Rpl31
ENSMUSG00000073705	-0.25418	-0.24696	0.146885	0.159111	Nonsig	0.439089	0.311925	Iba1	Cenps
ENSMUSG00000073725	0.275941	0.148197	0.114185	0.402906	Nonsig	0.393162	0.576581	Iba1	Lmbrd1
ENSMUSG00000073733	0.444263	0.191557	0.00848332	0.277802	load	0.127477	0.454096	Iba1	Cplane2
ENSMUSG00000073755	-0.224724	-0.580197	0.201334	0.000322179	Exclusively sig (no adjustment)	0.505464	0.00398236	Iba1	5730409E04Rik
ENSMUSG00000073758	0.221834	0.434044	0.207345	0.0103248	Exclusively sig (no adjustment)	0.511834	0.04821	Iba1	Sh3d21
ENSMUSG00000073771	-0.159039	-0.305145	0.368971	0.0792837	Nonsig	0.664143	0.196124	Iba1	NA
ENSMUSG00000073775	-0.155748	-0.559923	0.37909	0.000574543	Exclusively sig (no adjustment)	0.673549	0.00608775	Iba1	Kti12
ENSMUSG00000073791	-0.121278	-0.0216181	0.494453	0.903411	Nonsig	0.751813	0.945722	Iba1	Efcab7
ENSMUSG00000073792	0.00621284	-0.187511	0.972182	0.28827	Nonsig	0.990368	0.465566	Iba1	Alg6
ENSMUSG00000073802	0.117789	0.308898	0.507043	0.0754763	Nonsig	0.758729	0.189602	Iba1	Cdkn2b
ENSMUSG00000073805	-0.205781	-0.277324	0.242982	0.112308	Nonsig	0.550618	0.246861	Iba1	Insyn2a
ENSMUSG00000073838	-0.0535131	-0.228286	0.763738	0.194095	Nonsig	0.904931	0.355935	Iba1	Tufm
ENSMUSG00000073856	0.174924	0.15277	0.322429	0.388383	Nonsig	0.626389	0.562721	Iba1	Iqck
ENSMUSG00000073867	-0.226987	-0.335869	0.196713	0.0521351	Nonsig	0.500094	0.147963	Iba1	NA
ENSMUSG00000073877	0.10696	-0.0993352	0.54712	0.576203	Nonsig	0.783032	0.721426	Iba1	Gm13306
ENSMUSG00000073878	-0.177521	-0.354486	0.315184	0.039685	Exclusively sig (no adjustment)	0.620969	0.123702	Iba1	Gm13304
ENSMUSG00000073879	-0.302888	-0.485641	0.0816433	0.00359632	Exclusively sig (no adjustment)	0.339884	0.0227714	Iba1	NA
ENSMUSG00000073888	-0.251106	-0.482289	0.152004	0.00387045	Exclusively sig (no adjustment)	0.446737	0.0238558	Iba1	Ccl27a
ENSMUSG00000073889	0.078315	0.200358	0.659758	0.255895	Nonsig	0.848778	0.429859	Iba1	Il11ra1
ENSMUSG00000073910	-0.0340739	0.325525	0.848285	0.0602913	Nonsig	0.942631	0.163346	Iba1	Mob3b
ENSMUSG00000073940	0.0805303	0.236031	0.650735	0.178986	Nonsig	0.84389	0.337774	Iba1	Hbb-bt
ENSMUSG00000073968	0.194147	0.463448	0.271234	0.00577247	Exclusively sig (no adjustment)	0.578757	0.031906	Iba1	Trim68
ENSMUSG00000073982	0.297378	0.494373	0.0876323	0.00295953	Exclusively sig (no adjustment)	0.349323	0.0197411	Iba1	Rhog
ENSMUSG00000073987	0.334307	0.436122	0.0533073	0.00992513	Exclusively sig (no adjustment)	0.280336	0.0469153	Iba1	Ggh
ENSMUSG00000073988	0.344095	0.226763	0.0462975	0.197168	load	0.265623	0.359805	Iba1	Ttpa
ENSMUSG00000074001	0.204602	0.335447	0.245753	0.0524497	Nonsig	0.553508	0.148641	Iba1	Klhl40
ENSMUSG00000074024	-0.0181794	0.143937	0.91872	0.416711	Nonsig	0.970251	0.589143	Iba1	4632427E13Rik
ENSMUSG00000074030	-0.239371	-0.387812	0.172733	0.0234366	Exclusively sig (no adjustment)	0.471322	0.0859067	Iba1	Exoc8
ENSMUSG00000074039	0.019734	-0.100695	0.911795	0.570967	Nonsig	0.967623	0.717559	Iba1	4930520O04Rik
ENSMUSG00000074063	0.186412	0.476536	0.291156	0.00438327	Exclusively sig (no adjustment)	0.597415	0.0261018	Iba1	Osgin1
ENSMUSG00000074064	-0.264333	-0.35452	0.13087	0.0396649	Exclusively sig (no adjustment)	0.418362	0.123702	Iba1	Mlycd
ENSMUSG00000074088	-0.332505	-0.375258	0.0546849	0.0287508	Exclusively sig (no adjustment)	0.283218	0.0986181	Iba1	Snrnp40
ENSMUSG00000074093	0.465972	0.508892	0.00547848	0.00211614	Both	0.107712	0.0155279	Iba1	Svip
ENSMUSG00000074102	-0.398941	-0.495402	0.0194304	0.00289139	Both	0.183029	0.0193701	Iba1	Rbm15b
ENSMUSG00000074129	0.170402	0.150955	0.335289	0.39411	Nonsig	0.637492	0.567823	Iba1	Rpl13a
ENSMUSG00000074136	-0.134347	-0.06305	0.448741	0.723157	Nonsig	0.720435	0.827644	Iba1	4930513N10Rik
ENSMUSG00000074141	0.446254	0.356503	0.00815904	0.0384943	Both	0.124892	0.120871	Iba1	Il4i1
ENSMUSG00000074151	0.372753	0.609182	0.0299212	0.000131508	Both	0.2195	0.00202656	Iba1	Nlrc5
ENSMUSG00000074158	-0.205843	-0.138906	0.242837	0.433352	Nonsig	0.550494	0.604484	Iba1	Zfp976
ENSMUSG00000074165	0.148859	-0.206088	0.400785	0.242266	Nonsig	0.687466	0.413669	Iba1	Zfp788
ENSMUSG00000074166	-0.359837	-0.184385	0.0365905	0.296527	load	0.239064	0.473497	Iba1	AW146154
ENSMUSG00000074170	0.458521	0.206477	0.00638562	0.241357	load	0.112971	0.412588	Iba1	Plekhf1
ENSMUSG00000074178	0.2066	0.334386	0.241071	0.0532475	Nonsig	0.548454	0.150379	Iba1	NA
ENSMUSG00000074182	-0.168432	0.17297	0.340991	0.327949	Nonsig	0.642344	0.505425	Iba1	Znhit6
ENSMUSG00000074194	-0.320857	-0.490192	0.0642876	0.00325104	Exclusively sig (no adjustment)	0.305726	0.021183	Iba1	Zfp791
ENSMUSG00000074207	-0.0545894	0.178196	0.759125	0.313318	Nonsig	0.903208	0.490874	Iba1	Adh1
ENSMUSG00000074211	-0.0397982	0.0340037	0.82317	0.848594	Nonsig	0.930213	0.909982	Iba1	Sdhaf1
ENSMUSG00000074212	0.279759	0.313904	0.109061	0.0706215	Nonsig	0.385762	0.181828	Iba1	Dnajb14
ENSMUSG00000074215	-0.0473635	0.107522	0.790244	0.545003	Nonsig	0.915455	0.697375	Iba1	NA
ENSMUSG00000074218	0.26004	0.506124	0.137477	0.00225844	Exclusively sig (no adjustment)	0.427995	0.0162308	Iba1	Cox7a1
ENSMUSG00000074219	-0.314708	-0.00477678	0.0698651	0.97861	Nonsig	0.317354	0.98862	Iba1	NA
ENSMUSG00000074220	-0.0810608	0.0302237	0.648582	0.865262	Nonsig	0.842922	0.920543	Iba1	Zfp382
ENSMUSG00000074221	0.170241	0.179059	0.335753	0.31094	Nonsig	0.637756	0.488432	Iba1	Zfp568
ENSMUSG00000074227	0.197093	0.359578	0.263886	0.0367352	Exclusively sig (no adjustment)	0.571301	0.11708	Iba1	Spint2
ENSMUSG00000074228	-0.107617	-0.081638	0.544647	0.646242	Nonsig	0.78201	0.774179	Iba1	NA
ENSMUSG00000074235	-0.0294236	-0.196106	0.868798	0.266332	Nonsig	0.949898	0.441569	Iba1	NA
ENSMUSG00000074238	-0.550334	-0.731456	0.000745831	8.91e-07	Both	0.04885	5.71e-05	Iba1	Ap1ar
ENSMUSG00000074247	-0.147849	-0.220556	0.404025	0.21004	Nonsig	0.688821	0.3763	Iba1	Dda1
ENSMUSG00000074252	0.118373	0.0680043	0.504926	0.702357	Nonsig	0.757469	0.813716	Iba1	NA
ENSMUSG00000074259	-0.100798	-0.433817	0.570569	0.0103693	Exclusively sig (no adjustment)	0.799326	0.0483758	Iba1	Gramd2
ENSMUSG00000074264	-0.3574	-0.464544	0.0379746	0.00564319	Both	0.243692	0.0313349	Iba1	Amy1
ENSMUSG00000074272	-0.0293184	0.381514	0.869263	0.0259908	Exclusively sig (no adjustment)	0.95003	0.091901	Iba1	Ceacam1
ENSMUSG00000074281	-0.219451	-0.488605	0.212392	0.00336803	Exclusively sig (no adjustment)	0.517406	0.0217021	Iba1	Gm12522
ENSMUSG00000074282	-0.0935219	-0.141249	0.598833	0.425559	Nonsig	0.817101	0.597243	Iba1	Zfp94
ENSMUSG00000074283	0.161185	0.236794	0.362463	0.177543	Nonsig	0.65987	0.335939	Iba1	Zfp109
ENSMUSG00000074305	-0.127881	0.0355572	0.471067	0.841762	Nonsig	0.735378	0.905856	Iba1	Peak1
ENSMUSG00000074340	-0.311384	-0.476383	0.0730347	0.00439762	Exclusively sig (no adjustment)	0.323749	0.0261674	Iba1	Ovgp1
ENSMUSG00000074342	0.459147	0.700865	0.00630469	3.91e-06	Both	0.112906	0.000160987	Iba1	I830077J02Rik
ENSMUSG00000074345	0.254356	0.326322	0.146596	0.0596293	Nonsig	0.439054	0.162178	Iba1	Tnfaip8l3
ENSMUSG00000074346	-0.0319739	-0.0204668	0.857537	0.908533	Nonsig	0.946147	0.94871	Iba1	Kcnd3os
ENSMUSG00000074355	-0.00429886	-0.260499	0.98075	0.13676	Nonsig	0.992723	0.282274	Iba1	NA
ENSMUSG00000074358	-0.232138	-0.0447837	0.186473	0.801435	Nonsig	0.488928	0.879512	Iba1	Ccdc61
ENSMUSG00000074361	0.305318	0.399146	0.0791047	0.0193623	Exclusively sig (no adjustment)	0.334992	0.074691	Iba1	C5ar2
ENSMUSG00000074364	0.477987	0.70858	0.00424871	2.74e-06	Both	0.0985646	0.000131736	Iba1	Ehd2
ENSMUSG00000074384	0.14906	0.301706	0.400144	0.0829009	Nonsig	0.687115	0.202205	Iba1	AI429214
ENSMUSG00000074405	-0.427348	-0.395933	0.0117068	0.0204522	Both	0.147122	0.0778196	Iba1	Zfp865
ENSMUSG00000074406	-0.0197552	-0.280986	0.911701	0.107452	Nonsig	0.967588	0.240079	Iba1	Zfp628
ENSMUSG00000074415	-0.376303	-0.33981	0.0282736	0.0492693	Both	0.213874	0.142298	Iba1	Mir100hg
ENSMUSG00000074457	0.39173	0.688679	0.0219548	6.71e-06	Both	0.191448	0.000234733	Iba1	S100a16
ENSMUSG00000074461	-0.143181	-0.378337	0.41919	0.0273639	Exclusively sig (no adjustment)	0.699084	0.0950863	Iba1	NA
ENSMUSG00000074466	0.00344319	0.0766542	0.984581	0.666553	Nonsig	0.994019	0.788288	Iba1	Gm15417
ENSMUSG00000074476	0.296313	0.0951415	0.0888281	0.59249	Nonsig	0.351446	0.73395	Iba1	Spc24
ENSMUSG00000074480	-0.350677	-0.352664	0.0420138	0.0407856	Both	0.254375	0.125851	Iba1	Mex3a
ENSMUSG00000074489	0.202508	0.120653	0.250723	0.496698	Nonsig	0.558138	0.659222	Iba1	Bglap3
ENSMUSG00000074497	-0.342716	-0.345092	0.0472379	0.0456271	Both	0.266818	0.135549	Iba1	NA
ENSMUSG00000074500	-0.0751358	-0.124201	0.672789	0.484029	Nonsig	0.858578	0.648636	Iba1	Zfp558
ENSMUSG00000074505	-0.462911	-0.539157	0.00583674	0.0010012	Both	0.110029	0.0092363	Iba1	Fat3
ENSMUSG00000074513	0.391398	0.587832	0.0220773	0.000256541	Both	0.191747	0.00335147	Iba1	Arfip1
ENSMUSG00000074517	-0.307271	-0.428295	0.0771094	0.0115024	Exclusively sig (no adjustment)	0.332104	0.0519877	Iba1	NA
ENSMUSG00000074519	0.282487	0.085734	0.105507	0.629734	Nonsig	0.381383	0.761608	Iba1	Zfp971
ENSMUSG00000074521	0.0559055	0.0731193	0.753495	0.681103	Nonsig	0.900397	0.798578	Iba1	NA
ENSMUSG00000074527	0.299018	0.154617	0.0858159	0.382604	Nonsig	0.346954	0.557796	Iba1	Gm14296
ENSMUSG00000074575	-0.042068	0.220589	0.813258	0.209972	Nonsig	0.925646	0.37622	Iba1	Kcng1
ENSMUSG00000074576	-0.155893	-0.200981	0.378642	0.254389	Nonsig	0.672973	0.428292	Iba1	Mocs3
ENSMUSG00000074578	-0.155272	-0.0017793	0.380566	0.992032	Nonsig	0.674338	0.995455	Iba1	Zfas1
ENSMUSG00000074579	-0.325522	-0.429414	0.0602944	0.0112646	Exclusively sig (no adjustment)	0.296525	0.0511018	Iba1	Lekr1
ENSMUSG00000074580	-0.174799	-0.0627358	0.32278	0.724483	Nonsig	0.626835	0.828446	Iba1	4931440P22Rik
ENSMUSG00000074582	-0.127411	-0.0575318	0.472713	0.746555	Nonsig	0.736517	0.842957	Iba1	Arfgef2
ENSMUSG00000074591	0.161171	0.093757	0.362504	0.59791	Nonsig	0.65987	0.737954	Iba1	Ankub1
ENSMUSG00000074607	0.085667	-0.286258	0.630003	0.10074	Nonsig	0.833608	0.230213	Iba1	Tox2
ENSMUSG00000074622	0.713571	0.786933	2.17e-06	3.41e-08	Both	0.00429032	7.33e-06	Iba1	Mafb
ENSMUSG00000074627	-0.123336	-0.227942	0.487101	0.194785	Nonsig	0.74654	0.356909	Iba1	Mroh8
ENSMUSG00000074634	0.0488004	0.139697	0.784029	0.430712	Nonsig	0.912714	0.602268	Iba1	Tmem267
ENSMUSG00000074635	0.0285021	0.157843	0.872873	0.37263	Nonsig	0.951685	0.549011	Iba1	3110070M22Rik
ENSMUSG00000074637	0.141522	0.489648	0.424656	0.00329076	Exclusively sig (no adjustment)	0.702705	0.0213621	Iba1	Sox2
ENSMUSG00000074643	0.0474127	0.197383	0.790031	0.26317	Nonsig	0.915359	0.437724	Iba1	Cpne1
ENSMUSG00000074646	0.0578833	0.177015	0.745058	0.316587	Nonsig	0.896662	0.493534	Iba1	6430550D23Rik
ENSMUSG00000074649	-0.1194	-0.0770188	0.50121	0.665059	Nonsig	0.755355	0.787591	Iba1	BC029722
ENSMUSG00000074652	-0.199442	-0.159804	0.25812	0.366646	Nonsig	0.564836	0.542899	Iba1	Myh7b
ENSMUSG00000074656	0.180893	-0.0447215	0.305929	0.801706	Nonsig	0.611831	0.879686	Iba1	Eif2s2
ENSMUSG00000074657	-0.00653426	-0.139518	0.970743	0.431308	Nonsig	0.989971	0.602834	Iba1	Kif5a
ENSMUSG00000074664	0.0222425	0.00490903	0.900635	0.978018	Nonsig	0.962644	0.98834	Iba1	NA
ENSMUSG00000074671	0.088844	-0.0600693	0.617316	0.735767	Nonsig	0.827108	0.836016	Iba1	Tspyl3
ENSMUSG00000074673	-0.11438	0.102099	0.5195	0.56558	Nonsig	0.767476	0.713716	Iba1	Ttll9
ENSMUSG00000074682	-0.227085	-0.332864	0.196515	0.0544083	Nonsig	0.499898	0.152711	Iba1	Zcchc3
ENSMUSG00000074698	0.137048	0.116463	0.439589	0.511871	Nonsig	0.713353	0.672066	Iba1	Csnk2a1
ENSMUSG00000074704	0.145526	0.425597	0.411531	0.0120927	Exclusively sig (no adjustment)	0.693525	0.0539774	Iba1	Rad21l
ENSMUSG00000074715	0.0908628	0.190853	0.60931	0.279605	Nonsig	0.822072	0.456027	Iba1	Ccl28
ENSMUSG00000074733	-0.106361	-0.195676	0.54938	0.267403	Nonsig	0.784979	0.442796	Iba1	Zfp950
ENSMUSG00000074735	0.0399857	0.118724	0.82235	0.503653	Nonsig	0.929967	0.66517	Iba1	NA
ENSMUSG00000074736	-0.145358	-0.391647	0.412077	0.0219855	Exclusively sig (no adjustment)	0.693601	0.0820431	Iba1	Syndig1
ENSMUSG00000074738	-0.30879	-0.297937	0.0755838	0.0870097	Nonsig	0.329267	0.209372	Iba1	Fndc10
ENSMUSG00000074743	0.253829	0.273474	0.147464	0.11759	Nonsig	0.43966	0.254942	Iba1	Thbd
ENSMUSG00000074746	-0.0283293	-0.115616	0.873638	0.514965	Nonsig	0.951764	0.674218	Iba1	Pdzd8
ENSMUSG00000074748	0.154713	-0.297851	0.382305	0.0871054	Nonsig	0.675595	0.209531	Iba1	Atxn7l3b
ENSMUSG00000074749	-0.150538	-0.0575911	0.395432	0.746302	Nonsig	0.684971	0.842814	Iba1	Kiz
ENSMUSG00000074754	0.0664386	-0.0881698	0.708908	0.619999	Nonsig	0.877778	0.754616	Iba1	Smim26
ENSMUSG00000074766	-0.26525	-0.389608	0.129491	0.0227474	Exclusively sig (no adjustment)	0.416168	0.0840872	Iba1	Ism1
ENSMUSG00000074771	-0.513008	-0.11822	0.00191902	0.505478	load	0.0745902	0.666571	Iba1	Ankef1
ENSMUSG00000074781	0.285625	-0.212962	0.101529	0.226566	Nonsig	0.37565	0.395307	Iba1	Ube2n
ENSMUSG00000074782	-0.00581859	-0.137392	0.973946	0.438431	Nonsig	0.990844	0.608994	Iba1	4833422C13Rik
ENSMUSG00000074785	-0.019298	0.0671725	0.913737	0.705835	Nonsig	0.968505	0.81624	Iba1	Plxnc1
ENSMUSG00000074793	-0.00926277	0.0267908	0.958535	0.880449	Nonsig	0.984962	0.931036	Iba1	Hspa12b
ENSMUSG00000074794	0.153023	0.036418	0.387588	0.837981	Nonsig	0.679122	0.903827	Iba1	Arrdc3
ENSMUSG00000074796	-0.0861373	0.240987	0.628118	0.169765	Nonsig	0.83276	0.326214	Iba1	Slc4a11
ENSMUSG00000074797	-0.322635	-0.414241	0.0627413	0.0148664	Exclusively sig (no adjustment)	0.301052	0.0620445	Iba1	Itpa
ENSMUSG00000074802	-0.0568135	0.0333821	0.749618	0.851331	Nonsig	0.899052	0.911891	Iba1	Gas2l3
ENSMUSG00000074807	0.186515	0.273111	0.290884	0.118097	Nonsig	0.597404	0.25565	Iba1	NA
ENSMUSG00000074811	-0.126213	-0.108425	0.47692	0.541613	Nonsig	0.739151	0.694622	Iba1	Hps6
ENSMUSG00000074818	-0.243728	-0.341373	0.164815	0.0481682	Exclusively sig (no adjustment)	0.462159	0.140305	Iba1	Pdzd7
ENSMUSG00000074825	0.311039	0.522581	0.0733699	0.00152137	Exclusively sig (no adjustment)	0.324178	0.0124298	Iba1	Itpripl1
ENSMUSG00000074826	0.287532	0.222948	0.099167	0.205013	Nonsig	0.371715	0.369781	Iba1	Gm10767
ENSMUSG00000074829	0.293745	0.153342	0.091762	0.386589	Nonsig	0.357464	0.560899	Iba1	2010315B03Rik
ENSMUSG00000074862	-0.0385509	-0.403021	0.828629	0.0181124	Exclusively sig (no adjustment)	0.933085	0.0712712	Iba1	BC025920
ENSMUSG00000074865	0.0482626	-0.163917	0.786354	0.354277	Nonsig	0.913906	0.530358	Iba1	Zfp934
ENSMUSG00000074867	0.367249	0.262295	0.0326297	0.133977	load	0.228743	0.27884	Iba1	Zfp808
ENSMUSG00000074872	-0.307055	-0.499692	0.0773274	0.00262175	Exclusively sig (no adjustment)	0.332312	0.0180172	Iba1	Ctxn2
ENSMUSG00000074873	-0.362939	-0.495596	0.0348879	0.0028787	Both	0.234824	0.0192933	Iba1	NA
ENSMUSG00000074874	0.501174	0.605376	0.00253382	0.000148661	Both	0.0832396	0.0022339	Iba1	Ctla2b
ENSMUSG00000074876	-0.133146	-0.0838699	0.452844	0.637226	Nonsig	0.722049	0.767338	Iba1	NA
ENSMUSG00000074884	0.0305356	0.035866	0.863884	0.840406	Nonsig	0.94831	0.905323	Iba1	Serf2
ENSMUSG00000074886	-0.32679	-0.510657	0.0592428	0.00202953	Exclusively sig (no adjustment)	0.293745	0.0150117	Iba1	Grk6
ENSMUSG00000074890	0.156131	0.319117	0.377904	0.0658287	Nonsig	0.672403	0.17323	Iba1	Lcmt2
ENSMUSG00000074892	-0.0931171	-0.289287	0.600423	0.097031	Nonsig	0.81766	0.224466	Iba1	B3galt5
ENSMUSG00000074896	0.35982	0.4756	0.0365997	0.00447203	Both	0.239064	0.0264545	Iba1	Ifit3
ENSMUSG00000074899	-0.298795	-0.0496	0.0860607	0.780576	Nonsig	0.347406	0.866001	Iba1	Sptbn5
ENSMUSG00000074909	-0.0156908	-0.243388	0.929817	0.165423	Nonsig	0.97302	0.320278	Iba1	Ranbp6
ENSMUSG00000074916	0.186284	0.434138	0.291492	0.0103065	Exclusively sig (no adjustment)	0.597714	0.0481533	Iba1	Chst14
ENSMUSG00000074918	-0.2124	-0.370966	0.227821	0.0307795	Exclusively sig (no adjustment)	0.535363	0.103166	Iba1	Inafm2
ENSMUSG00000074922	-0.0164651	-0.145249	0.926363	0.412434	Nonsig	0.971746	0.585361	Iba1	Fam122a
ENSMUSG00000074923	-0.159446	-0.293767	0.367732	0.0917371	Nonsig	0.663326	0.216656	Iba1	Pak6
ENSMUSG00000074925	0.0963405	0.272214	0.587813	0.119358	Nonsig	0.809763	0.257327	Iba1	Ptar1
ENSMUSG00000074934	0.241756	-0.251273	0.168367	0.151723	Nonsig	0.466043	0.302464	Iba1	Grem1
ENSMUSG00000074939	0.349553	0.405605	0.042722	0.0173167	Both	0.256228	0.0688416	Iba1	Chrm5
ENSMUSG00000074968	-0.030507	-0.379593	0.864011	0.0268142	Exclusively sig (no adjustment)	0.948382	0.0938813	Iba1	Ano3
ENSMUSG00000074971	0.110997	0.234096	0.532006	0.182679	Nonsig	0.775322	0.342193	Iba1	Fibin
ENSMUSG00000074994	0.0876517	0.238808	0.622065	0.173777	Nonsig	0.829998	0.331208	Iba1	Qser1
ENSMUSG00000075000	-0.31081	-0.536388	0.0735924	0.00107528	Exclusively sig (no adjustment)	0.324613	0.00973764	Iba1	Nrbf2
ENSMUSG00000075010	0.486695	0.698349	0.00351361	4.38e-06	Both	0.0914996	0.000173835	Iba1	AW112010
ENSMUSG00000075012	-0.180138	-0.110896	0.307987	0.532383	Nonsig	0.614292	0.687727	Iba1	Fjx1
ENSMUSG00000075020	-0.418615	-0.560774	0.0137408	0.000561172	Both	0.157844	0.00598647	Iba1	NA
ENSMUSG00000075028	-0.328468	-0.405799	0.0578748	0.0172582	Exclusively sig (no adjustment)	0.290723	0.068696	Iba1	Prdm11
ENSMUSG00000075033	0.0440088	-0.335842	0.804804	0.052155	Nonsig	0.921679	0.147992	Iba1	Nxpe3
ENSMUSG00000075040	-0.0294009	-0.0810357	0.868898	0.648684	Nonsig	0.949898	0.775664	Iba1	Zfp408
ENSMUSG00000075054	0.366414	0.324295	0.0330579	0.0613248	load	0.229706	0.165177	Iba1	Yae1d1
ENSMUSG00000075224	-0.263372	-0.29665	0.132329	0.0884481	Nonsig	0.420966	0.211336	Iba1	Lrrc55
ENSMUSG00000075225	0.0441848	0.185761	0.804039	0.292874	Nonsig	0.921349	0.469577	Iba1	Ccdc162
ENSMUSG00000075227	-0.360684	-0.486215	0.0361191	0.00355108	Both	0.23766	0.0225474	Iba1	Znhit2
ENSMUSG00000075229	-0.108509	-0.177471	0.541298	0.315323	Nonsig	0.780534	0.492736	Iba1	Ccdc58
ENSMUSG00000075232	-0.124037	-0.191415	0.484608	0.278165	Nonsig	0.745475	0.454493	Iba1	Amd1
ENSMUSG00000075254	0.147225	0.354096	0.406035	0.0399183	Exclusively sig (no adjustment)	0.689794	0.124053	Iba1	Heg1
ENSMUSG00000075256	0.0190925	-0.22599	0.914652	0.198739	Nonsig	0.96862	0.36179	Iba1	Cerkl
ENSMUSG00000075266	-0.0184656	-0.219447	0.917444	0.212402	Nonsig	0.969425	0.379215	Iba1	Cenpw
ENSMUSG00000075270	0.297457	0.368638	0.0875438	0.0319279	Exclusively sig (no adjustment)	0.349323	0.105997	Iba1	Pde11a
ENSMUSG00000075271	0.151565	-0.00624149	0.392179	0.972054	Nonsig	0.682656	0.985201	Iba1	Ttc30a1
ENSMUSG00000075273	0.215869	0.323136	0.220138	0.0623109	Nonsig	0.526713	0.166946	Iba1	Ttc30b
ENSMUSG00000075279	0.0198319	-0.0747011	0.911359	0.674578	Nonsig	0.967422	0.793661	Iba1	NA
ENSMUSG00000075284	0.744579	0.857914	4.44e-07	8.98e-11	Both	0.00429032	2.61e-07	Iba1	Wipf1
ENSMUSG00000075289	-0.363429	0.114202	0.0346249	0.520155	load	0.234461	0.678461	Iba1	Carns1
ENSMUSG00000075296	0.0840125	0.0427605	0.636651	0.810239	Nonsig	0.837114	0.885584	Iba1	Aldh3b2
ENSMUSG00000075302	-0.134229	0.0742007	0.449144	0.676639	Nonsig	0.720512	0.794769	Iba1	Erich2
ENSMUSG00000075316	-0.317796	-0.432901	0.0670191	0.0105505	Exclusively sig (no adjustment)	0.311708	0.0489337	Iba1	Scn9a
ENSMUSG00000075318	0.0679179	-0.0831476	0.702718	0.640138	Nonsig	0.874804	0.76939	Iba1	Scn2a
ENSMUSG00000075324	0.0667745	0.116298	0.707501	0.512472	Nonsig	0.877073	0.672349	Iba1	Fign
ENSMUSG00000075327	-0.200754	-0.420892	0.254937	0.0131839	Exclusively sig (no adjustment)	0.561705	0.0570852	Iba1	Zbtb2
ENSMUSG00000075334	0.343267	0.453917	0.0468605	0.00700799	Both	0.266177	0.0366321	Iba1	Rprm
ENSMUSG00000075376	-0.213101	-0.356367	0.226254	0.0385737	Exclusively sig (no adjustment)	0.533467	0.120999	Iba1	Rc3h2
ENSMUSG00000075389	-0.157213	0.0714402	0.374567	0.688055	Nonsig	0.669695	0.803432	Iba1	NA
ENSMUSG00000075410	0.0361185	0.220484	0.839296	0.210195	Nonsig	0.93827	0.37642	Iba1	Prcd
ENSMUSG00000075415	-0.406391	-0.120058	0.0170806	0.498838	load	0.172973	0.661246	Iba1	Fnbp1
ENSMUSG00000075419	0.101451	0.305934	0.568065	0.0784713	Nonsig	0.797241	0.194701	Iba1	Dolk
ENSMUSG00000075437	-0.0685501	0.245925	0.700078	0.160922	Nonsig	0.873443	0.314337	Iba1	Gm11681
ENSMUSG00000075467	-0.210697	-0.32749	0.23166	0.0586694	Nonsig	0.539799	0.160168	Iba1	Dnlz
ENSMUSG00000075470	0.295018	0.361044	0.0902985	0.0359198	Exclusively sig (no adjustment)	0.354047	0.115253	Iba1	Alg10b
ENSMUSG00000075478	0.187497	-0.167334	0.288306	0.344194	Nonsig	0.595694	0.520953	Iba1	Slitrk1
ENSMUSG00000075486	0.18813	0.174874	0.286653	0.32257	Nonsig	0.594047	0.499736	Iba1	Commd6
ENSMUSG00000075502	0.167123	-0.131744	0.344811	0.457661	Nonsig	0.645284	0.626069	Iba1	Kbtbd6
ENSMUSG00000075511	0.231879	0.16301	0.186979	0.356982	Nonsig	0.489436	0.532657	Iba1	NA
ENSMUSG00000075514	-0.00621413	-0.012412	0.972176	0.944457	Nonsig	0.990368	0.969469	Iba1	NA
ENSMUSG00000075525	-0.0484871	-0.253432	0.785383	0.14812	Nonsig	0.913681	0.297889	Iba1	NA
ENSMUSG00000075528	-0.365912	-0.421206	0.0333171	0.0131085	Both	0.230355	0.0568628	Iba1	Aarsd1
ENSMUSG00000075555	-0.0942756	0.17089	0.595877	0.333889	Nonsig	0.815015	0.511387	Iba1	Gm10863
ENSMUSG00000075569	-0.369437	-0.340846	0.0315299	0.0485368	Both	0.224745	0.141039	Iba1	NA
ENSMUSG00000075576	-0.311041	-0.177048	0.0733677	0.316496	Nonsig	0.324178	0.493534	Iba1	Gm12359
ENSMUSG00000075585	-0.119779	-0.282598	0.499843	0.105365	Nonsig	0.754855	0.237045	Iba1	NA
ENSMUSG00000075590	-0.392739	-0.236946	0.0215859	0.177258	load	0.190536	0.335602	Iba1	Nrbp2
ENSMUSG00000075592	0.0211567	0.253839	0.905463	0.147447	Nonsig	0.96496	0.296955	Iba1	Nynrin
ENSMUSG00000075593	0.602303	0.693569	0.000163949	5.42e-06	Both	0.025745	0.000203696	Iba1	Gal3st4
ENSMUSG00000075595	-0.0118754	0.185423	0.946855	0.29377	Nonsig	0.979783	0.470529	Iba1	Zfp652
ENSMUSG00000075600	-0.121657	-0.0266164	0.493095	0.881222	Nonsig	0.750615	0.931424	Iba1	Zc3h3
ENSMUSG00000075602	0.228127	0.38208	0.194413	0.0257522	Exclusively sig (no adjustment)	0.497342	0.0913043	Iba1	Ly6a
ENSMUSG00000075700	0.625263	0.496669	7.69e-05	0.00280936	Both	0.0191797	0.0188931	Iba1	Selenot
ENSMUSG00000075701	-0.0590181	0.0787698	0.74023	0.657901	Nonsig	0.894141	0.782575	Iba1	Selenos
ENSMUSG00000075702	-0.0313363	-0.255622	0.86035	0.144528	Nonsig	0.947786	0.292879	Iba1	Selenom
ENSMUSG00000075703	-0.0915216	-0.0791897	0.606707	0.65619	Nonsig	0.82135	0.78133	Iba1	Selenoi
ENSMUSG00000075704	-0.138407	-0.113265	0.435022	0.523606	Nonsig	0.710977	0.681043	Iba1	Txnrd2
ENSMUSG00000075705	0.281336	0.475831	0.106996	0.00444996	Exclusively sig (no adjustment)	0.383862	0.026405	Iba1	Msrb1
ENSMUSG00000075706	0.118652	0.150881	0.503916	0.394345	Nonsig	0.756934	0.567989	Iba1	Gpx4
ENSMUSG00000075707	-0.13677	0.160627	0.440528	0.364149	Nonsig	0.713818	0.540475	Iba1	Dio3
ENSMUSG00000076431	-0.11726	-0.210218	0.508966	0.232747	Nonsig	0.760086	0.402392	Iba1	Sox4
ENSMUSG00000076432	-0.0704465	-0.421477	0.69218	0.0130439	Exclusively sig (no adjustment)	0.869464	0.056692	Iba1	Ywhaq
ENSMUSG00000076434	0.146059	0.080058	0.409802	0.652655	Nonsig	0.692754	0.778713	Iba1	Wfdc3
ENSMUSG00000076435	-0.0547015	0.526231	0.758645	0.00139	Exclusively sig (no adjustment)	0.902987	0.0116411	Iba1	Acsf2
ENSMUSG00000076437	0.133292	-0.00185294	0.452346	0.991702	Nonsig	0.722049	0.995251	Iba1	Selenoh
ENSMUSG00000076439	0.0376194	0.0958583	0.832711	0.589692	Nonsig	0.934872	0.731906	Iba1	Mog
ENSMUSG00000076441	-0.0147777	0.0789629	0.933892	0.657114	Nonsig	0.974671	0.782106	Iba1	Ass1
ENSMUSG00000076617	0.28401	0.523721	0.103562	0.00147922	Exclusively sig (no adjustment)	0.378724	0.0121932	Iba1	NA
ENSMUSG00000077450	-0.102893	-0.310151	0.562545	0.0742374	Nonsig	0.793661	0.187768	Iba1	Rab11b
ENSMUSG00000078117	0.129441	-0.0146356	0.46563	0.934526	Nonsig	0.731394	0.96393	Iba1	NA
ENSMUSG00000078129	-0.0187604	-0.0639569	0.916131	0.719334	Nonsig	0.969195	0.825236	Iba1	Actl10
ENSMUSG00000078137	-0.418997	-0.54279	0.0136461	0.000910845	Both	0.157665	0.0085698	Iba1	Ankrd63
ENSMUSG00000078161	-0.138322	-0.006574	0.435308	0.970565	Nonsig	0.710977	0.984547	Iba1	Erich3
ENSMUSG00000078173	0.170316	-0.0359155	0.335539	0.840188	Nonsig	0.637736	0.90518	Iba1	Lenep
ENSMUSG00000078185	0.074684	-0.0822192	0.674648	0.643889	Nonsig	0.859833	0.772244	Iba1	Chml
ENSMUSG00000078193	0.140127	-0.0467802	0.42928	0.792771	Nonsig	0.706527	0.873606	Iba1	NA
ENSMUSG00000078201	0.0878923	0.17273	0.621105	0.328629	Nonsig	0.829362	0.505829	Iba1	Tmem203
ENSMUSG00000078202	-0.246132	-0.581923	0.160559	0.000306156	Exclusively sig (no adjustment)	0.456817	0.00382463	Iba1	Nrarp
ENSMUSG00000078234	0.280295	0.568573	0.108355	0.00045094	Exclusively sig (no adjustment)	0.385566	0.00507243	Iba1	Klhdc7a
ENSMUSG00000078235	-0.0940293	-0.3662	0.596843	0.0331684	Exclusively sig (no adjustment)	0.815827	0.108758	Iba1	Fam43b
ENSMUSG00000078247	0.138739	0.253868	0.433911	0.147399	Nonsig	0.710205	0.296896	Iba1	Airn
ENSMUSG00000078300	-0.00315113	0.119377	0.985889	0.501292	Nonsig	0.994455	0.663222	Iba1	NA
ENSMUSG00000078302	0.167418	0.409633	0.343946	0.0161351	Exclusively sig (no adjustment)	0.644534	0.0656056	Iba1	Foxd1
ENSMUSG00000078307	-0.162174	-0.588266	0.359486	0.000253193	Exclusively sig (no adjustment)	0.658925	0.00331877	Iba1	AI593442
ENSMUSG00000078317	-0.0707444	-0.163019	0.690942	0.356953	Nonsig	0.868802	0.532657	Iba1	F8a
ENSMUSG00000078348	0.0149857	-0.243176	0.932964	0.165803	Nonsig	0.974202	0.320799	Iba1	Sf3b5
ENSMUSG00000078349	0.0365336	0.154659	0.837474	0.382474	Nonsig	0.937421	0.557711	Iba1	AW011738
ENSMUSG00000078350	0.162833	0.496998	0.35751	0.00278838	Exclusively sig (no adjustment)	0.657221	0.0188165	Iba1	Smim1
ENSMUSG00000078427	0.202649	-0.0426576	0.250386	0.810687	Nonsig	0.557861	0.885905	Iba1	Sarnp
ENSMUSG00000078429	-0.153729	0.247053	0.385376	0.158949	Nonsig	0.677976	0.311764	Iba1	Ctdsp2
ENSMUSG00000078435	-0.055002	-0.279775	0.757358	0.10904	Nonsig	0.902368	0.24222	Iba1	AU041133
ENSMUSG00000078439	-0.161136	-0.106221	0.362609	0.549907	Nonsig	0.65987	0.701022	Iba1	Smim24
ENSMUSG00000078440	-0.2672	-0.432625	0.126591	0.0106056	Exclusively sig (no adjustment)	0.411822	0.0491124	Iba1	Dohh
ENSMUSG00000078441	0.153454	0.0753882	0.386236	0.671751	Nonsig	0.678275	0.791625	Iba1	NA
ENSMUSG00000078451	-0.126548	-0.140408	0.47574	0.428346	Nonsig	0.738489	0.600135	Iba1	Ppil6
ENSMUSG00000078453	0.182988	-0.099083	0.300265	0.577177	Nonsig	0.60753	0.722299	Iba1	Abracl
ENSMUSG00000078484	-0.372468	-0.413315	0.0300565	0.0151144	Both	0.219934	0.0628219	Iba1	NA
ENSMUSG00000078485	-0.00182472	-0.310133	0.991828	0.074256	Nonsig	0.996652	0.187768	Iba1	Plekhn1
ENSMUSG00000078486	0.0596324	-0.166267	0.73762	0.347322	Nonsig	0.892637	0.523868	Iba1	Perm1
ENSMUSG00000078490	-0.628234	-0.494473	6.95e-05	0.00295285	Both	0.018181	0.0197145	Iba1	Cfap74
ENSMUSG00000078495	0.434314	0.285698	0.0102722	0.101437	load	0.137877	0.231488	Iba1	Zfp984
ENSMUSG00000078496	0.566685	0.529205	0.000475698	0.0012904	Both	0.0389056	0.0110546	Iba1	Zfp982
ENSMUSG00000078515	-0.199477	-0.232775	0.258036	0.185232	Nonsig	0.564761	0.345542	Iba1	Ddi2
ENSMUSG00000078517	-0.14739	-0.279919	0.405502	0.10885	Nonsig	0.689582	0.241866	Iba1	Emc1
ENSMUSG00000078532	0.0526643	0.186496	0.767381	0.290933	Nonsig	0.906642	0.468076	Iba1	Nkain1
ENSMUSG00000078546	-0.23665	-0.265404	0.177816	0.12926	Nonsig	0.477163	0.272258	Iba1	Zfp995
ENSMUSG00000078552	-0.0250466	-0.107674	0.888182	0.544433	Nonsig	0.957584	0.697103	Iba1	Dcdc2b
ENSMUSG00000078566	0.174445	-0.169875	0.323778	0.33681	Nonsig	0.627063	0.514287	Iba1	Bnip3
ENSMUSG00000078570	-0.159821	-0.383265	0.366594	0.0252588	Exclusively sig (no adjustment)	0.662594	0.0900106	Iba1	1110065P20Rik
ENSMUSG00000078572	-0.247392	-0.301063	0.15836	0.083591	Nonsig	0.453864	0.203235	Iba1	Ndufaf8
ENSMUSG00000078578	0.184095	-0.139459	0.297301	0.431506	Nonsig	0.604495	0.602949	Iba1	Ube2d3
ENSMUSG00000078580	-0.10756	-0.118577	0.544862	0.504188	Nonsig	0.78201	0.665539	Iba1	E430018J23Rik
ENSMUSG00000078584	0.370009	0.265122	0.0312475	0.129682	load	0.22385	0.272829	Iba1	AU022252
ENSMUSG00000078588	-0.214298	-0.151501	0.223595	0.392382	Nonsig	0.53046	0.566217	Iba1	Ccdc24
ENSMUSG00000078591	-0.409905	-0.466811	0.0160576	0.0053837	Both	0.167928	0.0302686	Iba1	Hs3st4
ENSMUSG00000078606	0.395429	0.49938	0.0206279	0.00264059	Both	0.187819	0.0180991	Iba1	Gm4070
ENSMUSG00000078607	-0.196693	-0.304089	0.264874	0.0803808	Nonsig	0.572473	0.197933	Iba1	1810010H24Rik
ENSMUSG00000078612	0.223121	0.194922	0.204652	0.269287	Nonsig	0.508656	0.445445	Iba1	Fyb2
ENSMUSG00000078619	-0.0475779	-0.225229	0.789316	0.200298	Nonsig	0.914746	0.363658	Iba1	Smarcd2
ENSMUSG00000078622	0.295522	0.25235	0.0897239	0.149918	Nonsig	0.353159	0.300007	Iba1	Ccdc47
ENSMUSG00000078624	0.0118406	-0.114451	0.94701	0.51924	Nonsig	0.979783	0.677831	Iba1	Olfr613
ENSMUSG00000078627	-0.176831	-0.145606	0.317098	0.411271	Nonsig	0.62174	0.584399	Iba1	2023-03-10
ENSMUSG00000078636	0.083421	-0.0125524	0.639035	0.943829	Nonsig	0.83781	0.969172	Iba1	NA
ENSMUSG00000078640	-0.164635	-0.515497	0.352141	0.00180775	Exclusively sig (no adjustment)	0.653085	0.0139152	Iba1	Gm11627
ENSMUSG00000078651	-0.21236	-0.286855	0.227912	0.100001	Nonsig	0.535363	0.228995	Iba1	Aoc2
ENSMUSG00000078652	-0.0666333	-0.18769	0.708092	0.2878	Nonsig	0.877322	0.465093	Iba1	Psme3
ENSMUSG00000078656	0.243344	0.0366232	0.165503	0.83708	Nonsig	0.462922	0.903171	Iba1	Vps25
ENSMUSG00000078670	0.00774265	0.272875	0.965336	0.118429	Nonsig	0.987412	0.256081	Iba1	Fam174b
ENSMUSG00000078671	-0.297455	-0.239747	0.0875468	0.172039	Nonsig	0.349323	0.329094	Iba1	Chd2
ENSMUSG00000078676	-0.404461	-0.491686	0.0176653	0.00314417	Both	0.175342	0.0206408	Iba1	Casc3
ENSMUSG00000078681	-0.0762665	-0.345365	0.668143	0.045445	Exclusively sig (no adjustment)	0.855206	0.13525	Iba1	Tm2d3
ENSMUSG00000078684	-0.0416925	-0.130597	0.814895	0.461619	Nonsig	0.925951	0.629564	Iba1	NA
ENSMUSG00000078695	0.22245	-0.108616	0.206053	0.540896	Nonsig	0.510516	0.693873	Iba1	Cisd3
ENSMUSG00000078700	0.243662	0.421106	0.164933	0.0131326	Exclusively sig (no adjustment)	0.462296	0.0569357	Iba1	D030028A08Rik
ENSMUSG00000078713	-0.126833	-0.324153	0.474741	0.0614449	Nonsig	0.737869	0.165416	Iba1	Tomm5
ENSMUSG00000078716	-0.125856	-0.284268	0.478177	0.103235	Nonsig	0.740515	0.233927	Iba1	Tmem8b
ENSMUSG00000078722	-0.0848831	-0.0972825	0.633149	0.58415	Nonsig	0.835631	0.727604	Iba1	NA
ENSMUSG00000078746	0.018137	-0.0110677	0.918909	0.950465	Nonsig	0.970385	0.97321	Iba1	Fam205a2
ENSMUSG00000078747	-0.107478	-0.316526	0.545169	0.0681784	Nonsig	0.782031	0.177194	Iba1	Gm20878
ENSMUSG00000078762	0.247685	0.365371	0.157852	0.0335987	Exclusively sig (no adjustment)	0.453188	0.109757	Iba1	Haus5
ENSMUSG00000078765	-0.129696	-0.229002	0.464744	0.192661	Nonsig	0.730737	0.354049	Iba1	U2af1l4
ENSMUSG00000078768	-0.278787	-0.193116	0.110349	0.273835	Nonsig	0.387394	0.450076	Iba1	Zfp566
ENSMUSG00000078771	0.142605	0.326252	0.421082	0.059687	Nonsig	0.700018	0.162186	Iba1	Evi2a
ENSMUSG00000078773	0.126991	-0.00271938	0.474185	0.987822	Nonsig	0.737774	0.993439	Iba1	Rad54b
ENSMUSG00000078779	0.0679915	-0.0637151	0.70241	0.720353	Nonsig	0.874651	0.826033	Iba1	Zfp59
ENSMUSG00000078784	-0.0995238	-0.329061	0.575476	0.0573973	Nonsig	0.80298	0.158014	Iba1	Rbis
ENSMUSG00000078786	-0.304432	-0.378209	0.0800236	0.0274202	Exclusively sig (no adjustment)	0.336411	0.0951769	Iba1	BC024978
ENSMUSG00000078789	-0.0916164	-0.0782188	0.606333	0.660151	Nonsig	0.821327	0.783987	Iba1	Dph1
ENSMUSG00000078794	-0.432629	-0.462611	0.0106047	0.00587296	Both	0.140291	0.0323476	Iba1	Dact3
ENSMUSG00000078796	-0.00518584	0.0931727	0.976779	0.600204	Nonsig	0.991706	0.739882	Iba1	Zfp541
ENSMUSG00000078812	0.00275244	-0.264533	0.987674	0.130569	Nonsig	0.994832	0.274071	Iba1	Eif5a
ENSMUSG00000078813	-0.174053	-0.100278	0.324881	0.572571	Nonsig	0.627734	0.718741	Iba1	Leng1
ENSMUSG00000078815	0.0324017	-0.176728	0.855651	0.317384	Nonsig	0.945174	0.494384	Iba1	Cacng6
ENSMUSG00000078816	-0.0491152	-0.386441	0.782669	0.0239739	Exclusively sig (no adjustment)	0.912019	0.0871845	Iba1	Prkcg
ENSMUSG00000078851	0.162979	-0.0136171	0.357074	0.939074	Nonsig	0.656915	0.966689	Iba1	H2aw
ENSMUSG00000078853	0.315788	0.481522	0.0688588	0.00393566	Exclusively sig (no adjustment)	0.315079	0.0241885	Iba1	Igtp
ENSMUSG00000078861	0.160206	0.0763575	0.365423	0.66777	Nonsig	0.661621	0.788895	Iba1	Zfp931
ENSMUSG00000078862	-0.15916	-0.363828	0.368603	0.0344121	Exclusively sig (no adjustment)	0.663782	0.111633	Iba1	Gm14326
ENSMUSG00000078864	-0.00920699	-0.081467	0.958785	0.646935	Nonsig	0.985069	0.774713	Iba1	Gm14322
ENSMUSG00000078866	0.0811353	0.0716134	0.64828	0.687336	Nonsig	0.842812	0.80283	Iba1	Zfp970
ENSMUSG00000078867	0.245303	0.229149	0.162017	0.192369	Nonsig	0.458387	0.3537	Iba1	NA
ENSMUSG00000078868	-0.0832897	-0.0522942	0.639564	0.768972	Nonsig	0.837989	0.857185	Iba1	NA
ENSMUSG00000078870	0.143414	-0.06232	0.418425	0.726239	Nonsig	0.6985	0.829391	Iba1	Gm14410
ENSMUSG00000078872	-0.0837041	-0.292761	0.637893	0.0929057	Nonsig	0.837386	0.218562	Iba1	NA
ENSMUSG00000078875	0.0416643	0.181755	0.815019	0.303589	Nonsig	0.925951	0.480619	Iba1	Gm2004
ENSMUSG00000078877	0.400482	0.254289	0.0189236	0.146706	load	0.181194	0.29592	Iba1	Gm14295
ENSMUSG00000078878	0.357797	-0.0234021	0.037746	0.895482	load	0.243119	0.940508	Iba1	Gm14432
ENSMUSG00000078879	-0.0291978	0.127523	0.869796	0.47232	Nonsig	0.950317	0.638557	Iba1	Zfp973
ENSMUSG00000078880	-0.059802	-0.282054	0.736901	0.106066	Nonsig	0.892316	0.238209	Iba1	Gm14308
ENSMUSG00000078881	-0.119217	-0.0954191	0.501872	0.591405	Nonsig	0.755689	0.733226	Iba1	Gm14434
ENSMUSG00000078886	0.383818	0.357204	0.0250309	0.0380874	Both	0.20334	0.119953	Iba1	Gm2026
ENSMUSG00000078887	0.358732	0.187586	0.0372128	0.288073	load	0.24079	0.465344	Iba1	Gm6710
ENSMUSG00000078889	-0.187095	-0.151192	0.28936	0.393358	Nonsig	0.596311	0.566949	Iba1	Gm14288
ENSMUSG00000078894	0.155365	0.0940765	0.380277	0.596657	Nonsig	0.674135	0.736871	Iba1	2210418O10Rik
ENSMUSG00000078896	-0.00581506	0.15264	0.973962	0.388792	Nonsig	0.990844	0.563055	Iba1	Zfp965
ENSMUSG00000078897	0.0244406	0.165585	0.890871	0.349333	Nonsig	0.958341	0.525589	Iba1	Gm4724
ENSMUSG00000078898	0.0440329	-0.226711	0.804699	0.197274	Nonsig	0.921679	0.359832	Iba1	Zfp968
ENSMUSG00000078899	-0.0340498	-0.228226	0.848391	0.194215	Nonsig	0.942631	0.356115	Iba1	Gm14434
ENSMUSG00000078902	-0.413412	-0.643124	0.0150883	4.09e-05	Both	0.164308	0.000878113	Iba1	NA
ENSMUSG00000078903	-0.242681	-0.107083	0.166694	0.546658	Nonsig	0.464521	0.698424	Iba1	Gm14391
ENSMUSG00000078907	-0.242545	0.00167872	0.166939	0.992482	Nonsig	0.464629	0.995772	Iba1	Fam186b
ENSMUSG00000078908	0.38161	0.0881893	0.0259501	0.619922	load	0.206222	0.754616	Iba1	Mon1b
ENSMUSG00000078919	-0.143154	-0.407037	0.41928	0.0168887	Exclusively sig (no adjustment)	0.699084	0.0676366	Iba1	Dpm1
ENSMUSG00000078920	0.333513	0.459267	0.053911	0.00628928	Exclusively sig (no adjustment)	0.281719	0.0339734	Iba1	Ifi47
ENSMUSG00000078921	0.332587	0.508198	0.0546216	0.00215106	Exclusively sig (no adjustment)	0.28317	0.0156888	Iba1	Tgtp2
ENSMUSG00000078922	0.197865	0.404336	0.261982	0.0177039	Exclusively sig (no adjustment)	0.569096	0.0699833	Iba1	Tgtp1
ENSMUSG00000078923	-0.262644	-0.389886	0.133442	0.022642	Exclusively sig (no adjustment)	0.422153	0.083816	Iba1	Ube2v1
ENSMUSG00000078931	-0.0306644	-0.289978	0.863316	0.0961998	Nonsig	0.948	0.223158	Iba1	Pdf
ENSMUSG00000078937	0.327031	0.351328	0.0590449	0.0416085	Exclusively sig (no adjustment)	0.293412	0.127514	Iba1	Cpt1b
ENSMUSG00000078941	-0.339112	-0.553834	0.0497677	0.000678697	Both	0.272585	0.00687142	Iba1	Taf9
ENSMUSG00000078942	0.421912	0.566684	0.0129405	0.000475708	Both	0.15379	0.00529415	Iba1	Naip6
ENSMUSG00000078945	0.600342	0.736513	0.000174422	6.85e-07	Both	0.0258801	4.82e-05	Iba1	Naip2
ENSMUSG00000078958	-0.267165	-0.300362	0.126643	0.0843488	Nonsig	0.411905	0.204529	Iba1	Atp6ap1l
ENSMUSG00000078965	-0.092424	-0.106626	0.603149	0.548378	Nonsig	0.819383	0.699635	Iba1	NA
ENSMUSG00000078967	-0.136653	0.0327434	0.440921	0.854144	Nonsig	0.714029	0.913231	Iba1	NA
ENSMUSG00000078970	-0.334453	-0.225449	0.0531969	0.199846	Nonsig	0.280262	0.363131	Iba1	Wdr92
ENSMUSG00000078974	-0.136185	0.0640767	0.442503	0.71883	Nonsig	0.715395	0.824889	Iba1	Sec61g
ENSMUSG00000078994	0.426132	0.316766	0.0119738	0.0679579	load	0.148871	0.176848	Iba1	Zfp429
ENSMUSG00000078995	0.391743	0.311958	0.02195	0.0724794	load	0.191448	0.185024	Iba1	Zfp456
ENSMUSG00000079003	-0.516653	-0.467364	0.00175803	0.00532192	Both	0.0718914	0.0300396	Iba1	Samd1
ENSMUSG00000079017	0.350528	0.43074	0.0421074	0.0109884	Both	0.254375	0.0502903	Iba1	Ifi27l2a
ENSMUSG00000079018	0.11252	0.149358	0.526359	0.399192	Nonsig	0.771231	0.57278	Iba1	Ly6c1
ENSMUSG00000079020	0.109384	0.27439	0.538019	0.116317	Nonsig	0.778979	0.252911	Iba1	Slc45a4
ENSMUSG00000079022	-0.207803	-0.389858	0.238281	0.0226527	Exclusively sig (no adjustment)	0.5464	0.0838359	Iba1	Col22a1
ENSMUSG00000079036	-0.054495	-0.0410242	0.759529	0.817812	Nonsig	0.903481	0.890885	Iba1	Alkbh1
ENSMUSG00000079037	0.435498	0.299391	0.0100439	0.0854063	load	0.13679	0.20636	Iba1	Prnp
ENSMUSG00000079038	-0.0667591	0.0754104	0.707566	0.671659	Nonsig	0.877084	0.791625	Iba1	D130040H23Rik
ENSMUSG00000079043	-0.11184	-0.134892	0.528879	0.446886	Nonsig	0.772851	0.616052	Iba1	Fastkd5
ENSMUSG00000079045	-0.151591	-0.0053054	0.392098	0.976244	Nonsig	0.682656	0.987517	Iba1	LOC102632463
ENSMUSG00000079055	-0.20397	-0.327655	0.247245	0.0585344	Nonsig	0.555118	0.159938	Iba1	Slc8a3
ENSMUSG00000079056	0.381206	0.525383	0.0261212	0.00141959	Both	0.207058	0.0118322	Iba1	Kcnip3
ENSMUSG00000079057	0.332081	0.656211	0.0550136	2.51e-05	Exclusively sig (no adjustment)	0.28408	0.000615194	Iba1	Cyp4v3
ENSMUSG00000079065	-0.152331	-0.0897585	0.389764	0.613684	Nonsig	0.680732	0.749528	Iba1	BC005561
ENSMUSG00000079083	0.0969829	0.0200019	0.585314	0.910602	Nonsig	0.808229	0.949885	Iba1	Jrkl
ENSMUSG00000079084	-0.153383	-0.0476594	0.386459	0.788963	Nonsig	0.678432	0.87106	Iba1	Ccdc82
ENSMUSG00000079104	0.273677	0.307187	0.117307	0.0771941	Nonsig	0.397428	0.192483	Iba1	Prps1l3
ENSMUSG00000079108	0.593854	0.231497	0.000213479	0.187727	load	0.0274776	0.348366	Iba1	Srp54c
ENSMUSG00000079109	-0.343255	-0.372546	0.0468687	0.0300193	Both	0.266177	0.10144	Iba1	Pms2
ENSMUSG00000079110	0.0996129	0.295488	0.575132	0.089762	Nonsig	0.802886	0.213307	Iba1	Capn3
ENSMUSG00000079111	-0.0878686	0.0299927	0.621199	0.866283	Nonsig	0.829362	0.921129	Iba1	Kdelr2
ENSMUSG00000079144	0.228611	0.289827	0.193443	0.0963806	Nonsig	0.49679	0.22339	Iba1	A130010J15Rik
ENSMUSG00000079157	-0.0541567	-0.516511	0.760978	0.00176407	Exclusively sig (no adjustment)	0.903942	0.0137243	Iba1	Fam155a
ENSMUSG00000079165	-0.255552	-0.101426	0.144642	0.568158	Nonsig	0.437905	0.715632	Iba1	Sap25
ENSMUSG00000079173	0.0321003	-0.0864006	0.85698	0.627064	Nonsig	0.945917	0.759724	Iba1	Zan
ENSMUSG00000079177	-0.327773	-0.341396	0.0584382	0.0481521	Exclusively sig (no adjustment)	0.291875	0.140305	Iba1	Fam228a
ENSMUSG00000079179	-0.176491	-0.246795	0.318045	0.159399	Nonsig	0.622337	0.312246	Iba1	Rab10os
ENSMUSG00000079184	0.137349	-0.102919	0.438577	0.562446	Nonsig	0.712928	0.710889	Iba1	Mphosph8
ENSMUSG00000079197	0.271856	0.446418	0.119865	0.0081329	Exclusively sig (no adjustment)	0.401781	0.0407892	Iba1	Psme2
ENSMUSG00000079215	-0.248359	-0.11328	0.156686	0.523551	Nonsig	0.452203	0.681043	Iba1	Zfp664
ENSMUSG00000079224	0.24095	0.348957	0.169833	0.0431016	Exclusively sig (no adjustment)	0.467383	0.130507	Iba1	NA
ENSMUSG00000079225	-0.0663602	-0.394912	0.709237	0.0208094	Exclusively sig (no adjustment)	0.878057	0.0788158	Iba1	NA
ENSMUSG00000079227	0.37939	0.442148	0.0269023	0.00883951	Both	0.209982	0.0432151	Iba1	Ccr5
ENSMUSG00000079235	-0.41383	-0.0834498	0.0149763	0.638919	load	0.163769	0.768514	Iba1	Ccdc13
ENSMUSG00000079242	0.0469229	0.0929148	0.792153	0.601218	Nonsig	0.916373	0.740465	Iba1	NA
ENSMUSG00000079259	-0.133516	-0.419633	0.45158	0.0134894	Exclusively sig (no adjustment)	0.722041	0.0579703	Iba1	Trim71
ENSMUSG00000079260	-0.128683	-0.054889	0.468265	0.757842	Nonsig	0.733264	0.849481	Iba1	Tmppe
ENSMUSG00000079283	-0.221446	-0.356981	0.20816	0.0382165	Exclusively sig (no adjustment)	0.512536	0.120215	Iba1	2310009B15Rik
ENSMUSG00000079293	0.552321	0.688703	0.000707025	6.7e-06	Both	0.0474462	0.000234733	Iba1	Clec7a
ENSMUSG00000079304	-0.17478	0.340451	0.322833	0.0488152	Exclusively sig (no adjustment)	0.626835	0.141434	Iba1	Tex52
ENSMUSG00000079316	0.0950458	-0.0257291	0.592864	0.885155	Nonsig	0.813032	0.933861	Iba1	Rab9
ENSMUSG00000079317	0.0644063	-0.200311	0.717443	0.256009	Nonsig	0.883038	0.429958	Iba1	Trappc2
ENSMUSG00000079323	-0.275335	-0.114856	0.115015	0.51775	Nonsig	0.394426	0.676561	Iba1	NA
ENSMUSG00000079330	-0.0248628	-0.00989862	0.888998	0.955692	Nonsig	0.957584	0.975763	Iba1	Lemd1
ENSMUSG00000079334	-0.22354	0.0550777	0.203781	0.757034	Nonsig	0.507663	0.84894	Iba1	Naa80
ENSMUSG00000079339	0.0565603	0.309236	0.750698	0.0751413	Nonsig	0.899658	0.189154	Iba1	Ifit1bl1
ENSMUSG00000079355	0.0170764	0.384622	0.923636	0.0247032	Exclusively sig (no adjustment)	0.970897	0.088747	Iba1	Ackr4
ENSMUSG00000079363	0.223442	0.367159	0.203985	0.0326757	Exclusively sig (no adjustment)	0.50786	0.107502	Iba1	Gbp4
ENSMUSG00000079364	-0.3065	-0.433311	0.0778926	0.010469	Exclusively sig (no adjustment)	0.333373	0.0486231	Iba1	Gm3558
ENSMUSG00000079388	0.093513	-0.13225	0.598868	0.45592	Nonsig	0.817101	0.624232	Iba1	2610042L04Rik
ENSMUSG00000079391	-0.159531	-0.00376928	0.367473	0.983121	Nonsig	0.663326	0.990693	Iba1	NA
ENSMUSG00000079396	0.035158	0.0200864	0.843517	0.910226	Nonsig	0.939614	0.949785	Iba1	Gm3696
ENSMUSG00000079402	-0.203218	-0.184086	0.249029	0.297324	Nonsig	0.556656	0.474392	Iba1	NA
ENSMUSG00000079410	-0.221804	-0.274689	0.207407	0.115903	Nonsig	0.511834	0.252326	Iba1	Gm2897
ENSMUSG00000079415	0.354671	0.664977	0.0395747	1.79e-05	Both	0.247784	0.000477869	Iba1	Cntf
ENSMUSG00000079418	0.455288	0.677989	0.0068175	1.06e-05	Both	0.114989	0.000318046	Iba1	Atg4a
ENSMUSG00000079419	0.491003	0.650381	0.00319266	3.13e-05	Both	0.0878009	0.000713089	Iba1	Ms4a6c
ENSMUSG00000079426	-0.00243862	-0.198015	0.989079	0.261612	Nonsig	0.995418	0.436473	Iba1	Arpc4
ENSMUSG00000079427	0.144952	0.17826	0.413399	0.313141	Nonsig	0.694669	0.490645	Iba1	Mthfsl
ENSMUSG00000079429	-0.426225	-0.202376	0.0119533	0.251039	load	0.148734	0.424248	Iba1	Mroh2a
ENSMUSG00000079434	-0.121783	-0.0580421	0.492644	0.744381	Nonsig	0.750411	0.841559	Iba1	Neu2
ENSMUSG00000079435	-0.0635822	-0.0782643	0.720913	0.659965	Nonsig	0.884206	0.783921	Iba1	Rpl36a
ENSMUSG00000079436	0.135775	0.43158	0.443889	0.0108164	Exclusively sig (no adjustment)	0.716221	0.0497511	Iba1	Kcnj13
ENSMUSG00000079442	0.15807	0.119041	0.371933	0.502507	Nonsig	0.666721	0.663991	Iba1	St6galnac4
ENSMUSG00000079444	-0.0781013	-0.214615	0.660631	0.222896	Nonsig	0.849344	0.390814	Iba1	NA
ENSMUSG00000079445	0.341498	0.469466	0.0480806	0.00509276	Both	0.268351	0.0290594	Iba1	B3gnt7
ENSMUSG00000079450	0.241161	0.245471	0.169449	0.16172	Nonsig	0.467155	0.3153	Iba1	Cldn34c1
ENSMUSG00000079465	0.042168	0.350718	0.812821	0.0419885	Exclusively sig (no adjustment)	0.925332	0.128228	Iba1	Col4a3
ENSMUSG00000079469	-0.174489	-0.410243	0.323652	0.015962	Exclusively sig (no adjustment)	0.627003	0.06521	Iba1	Pigb
ENSMUSG00000079470	0.296723	0.404328	0.0883664	0.0177064	Exclusively sig (no adjustment)	0.350834	0.0699833	Iba1	Utp14b
ENSMUSG00000079477	0.417857	0.290495	0.0139306	0.0955806	load	0.15785	0.222356	Iba1	Rab7
ENSMUSG00000079478	-0.194117	-0.237532	0.271307	0.176156	Nonsig	0.578757	0.334427	Iba1	Znrd2
ENSMUSG00000079480	0.121075	0.149496	0.495181	0.398751	Nonsig	0.752014	0.572357	Iba1	Pin4
ENSMUSG00000079481	-0.148019	-0.0418146	0.403479	0.814363	Nonsig	0.688821	0.888236	Iba1	Nhsl2
ENSMUSG00000079484	0.432162	0.655372	0.0106984	2.59e-05	Both	0.140349	0.000626663	Iba1	Phyhd1
ENSMUSG00000079487	-0.195059	-0.0800884	0.268944	0.652531	Nonsig	0.576678	0.778683	Iba1	Med12
ENSMUSG00000079491	0.187176	0.395738	0.289147	0.0205202	Exclusively sig (no adjustment)	0.596225	0.0779836	Iba1	H2-T10
ENSMUSG00000079492	0.254496	0.187444	0.146366	0.288445	Nonsig	0.439054	0.465705	Iba1	Gm11127
ENSMUSG00000079494	0.139055	0.183499	0.432854	0.298895	Nonsig	0.709276	0.476019	Iba1	Nat8f5
ENSMUSG00000079499	-0.337751	-0.153788	0.0507505	0.385192	Nonsig	0.27547	0.559958	Iba1	6530402F18Rik
ENSMUSG00000079502	-0.331194	-0.07736	0.0557055	0.663662	Nonsig	0.285891	0.786633	Iba1	Cfap77
ENSMUSG00000079508	-0.140696	-0.0574157	0.427391	0.74705	Nonsig	0.705044	0.843223	Iba1	Apoo
ENSMUSG00000079509	-0.0348509	-0.0357028	0.844867	0.841122	Nonsig	0.940585	0.905672	Iba1	Zfx
ENSMUSG00000079511	-0.097623	0.0645942	0.582829	0.716652	Nonsig	0.807709	0.823353	Iba1	NA
ENSMUSG00000079523	0.131985	-0.00906246	0.45683	0.959431	Nonsig	0.725027	0.977864	Iba1	Tmsb10
ENSMUSG00000079547	0.454495	0.742441	0.00692715	4.99e-07	Both	0.115792	4.04e-05	Iba1	H2-DMb1
ENSMUSG00000079550	-0.277823	-0.235727	0.111638	0.179563	Nonsig	0.389244	0.338415	Iba1	Mpp4
ENSMUSG00000079553	0.00107669	-0.112425	0.995178	0.526709	Nonsig	0.99797	0.683271	Iba1	Kifc1
ENSMUSG00000079555	0.251804	0.267313	0.150831	0.126425	Nonsig	0.444706	0.26788	Iba1	Haus3
ENSMUSG00000079557	0.17346	0.0506049	0.32656	0.776242	Nonsig	0.629354	0.86229	Iba1	2023-03-02
ENSMUSG00000079559	-0.0339357	0.428141	0.848893	0.0115354	Exclusively sig (no adjustment)	0.942881	0.0521035	Iba1	Colca2
ENSMUSG00000079562	0.238544	0.0694105	0.174267	0.696491	Nonsig	0.473283	0.809428	Iba1	Maea
ENSMUSG00000079592	-0.0992014	0.0613446	0.57672	0.730363	Nonsig	0.803654	0.832144	Iba1	C1qtnf5
ENSMUSG00000079598	-0.349533	-0.625015	0.0427345	7.76e-05	Both	0.256228	0.00138481	Iba1	Clec2l
ENSMUSG00000079605	-0.0297753	-0.326293	0.867243	0.0596535	Nonsig	0.949371	0.162186	Iba1	Zbtb9
ENSMUSG00000079608	-0.0983563	0.0987066	0.579987	0.578632	Nonsig	0.805624	0.723428	Iba1	Stard6
ENSMUSG00000079610	-0.305144	-0.187718	0.0792849	0.287728	Nonsig	0.334992	0.465059	Iba1	Ankrd39
ENSMUSG00000079614	0.363485	-0.0766862	0.0345949	0.666422	load	0.234412	0.788269	Iba1	Seh1l
ENSMUSG00000079641	0.157957	0.250046	0.372281	0.153798	Nonsig	0.667053	0.305244	Iba1	Rpl39
ENSMUSG00000079654	-0.13184	-0.124359	0.45733	0.483467	Nonsig	0.725248	0.648214	Iba1	Prrt4
ENSMUSG00000079657	-0.445332	-0.557884	0.00830791	0.000607714	Both	0.125804	0.00634504	Iba1	Rab26
ENSMUSG00000079658	0.137241	-0.211456	0.43894	0.229944	Nonsig	0.713092	0.398985	Iba1	Eloc
ENSMUSG00000079659	0.218118	0.3724	0.215254	0.0300889	Exclusively sig (no adjustment)	0.521222	0.101566	Iba1	Tmem243
ENSMUSG00000079669	-0.216233	-0.00744382	0.219343	0.966673	Nonsig	0.525719	0.982067	Iba1	LOC102635502
ENSMUSG00000079671	0.042772	-0.0568449	0.810189	0.749484	Nonsig	0.92444	0.844648	Iba1	2610203C22Rik
ENSMUSG00000079677	-0.41849	-0.539556	0.0137721	0.0009909	Both	0.15785	0.00917975	Iba1	Fdx2
ENSMUSG00000079681	-0.158788	-0.281504	0.369738	0.106778	Nonsig	0.664547	0.239232	Iba1	Zglp1
ENSMUSG00000079737	-0.162791	-0.162088	0.357636	0.359744	Nonsig	0.657225	0.535634	Iba1	Bfar
ENSMUSG00000080058	-0.187167	0.0706418	0.289172	0.691368	Nonsig	0.596225	0.805741	Iba1	NA
ENSMUSG00000080059	-0.349936	-0.285144	0.0424799	0.102131	load	0.255579	0.232464	Iba1	Rps19-ps3
ENSMUSG00000080268	-0.22034	-0.218696	0.210499	0.214009	Nonsig	0.515629	0.380824	Iba1	Brms1
ENSMUSG00000080316	-0.311091	-0.358787	0.0733193	0.0371813	Exclusively sig (no adjustment)	0.324137	0.118047	Iba1	Spaca6
ENSMUSG00000080727	-0.19441	-0.287191	0.270572	0.0995864	Nonsig	0.57817	0.228363	Iba1	C920021L13Rik
ENSMUSG00000080888	0.16886	0.0484665	0.339749	0.785472	Nonsig	0.641459	0.868427	Iba1	NA
ENSMUSG00000081051	0.12254	0.131377	0.489938	0.458926	Nonsig	0.748386	0.627035	Iba1	NA
ENSMUSG00000081058	0.165639	0.341913	0.349173	0.0477922	Exclusively sig (no adjustment)	0.650197	0.139833	Iba1	H3c15
ENSMUSG00000081094	0.24091	0.133521	0.169906	0.451562	Nonsig	0.467415	0.620212	Iba1	NA
ENSMUSG00000081137	-0.321634	-0.406393	0.0636083	0.01708	Exclusively sig (no adjustment)	0.303599	0.0682289	Iba1	NA
ENSMUSG00000081221	0.0619632	0.19473	0.727746	0.269769	Nonsig	0.887734	0.445914	Iba1	NA
ENSMUSG00000081225	0.144923	0.272687	0.413493	0.118692	Nonsig	0.694669	0.256442	Iba1	Cyp2j12
ENSMUSG00000081309	-0.150782	-0.177227	0.39466	0.316	Nonsig	0.684497	0.493157	Iba1	NA
ENSMUSG00000081406	0.0555212	0.0298622	0.755137	0.866859	Nonsig	0.901263	0.921555	Iba1	NA
ENSMUSG00000081471	-0.209457	-0.267444	0.234482	0.126232	Nonsig	0.542198	0.267592	Iba1	NA
ENSMUSG00000081485	0.0844567	-0.0709916	0.634864	0.689916	Nonsig	0.836294	0.804646	Iba1	NA
ENSMUSG00000081534	-0.0108405	0.198207	0.95148	0.261141	Nonsig	0.982062	0.435957	Iba1	Slc48a1
ENSMUSG00000081600	0.184909	0.0587753	0.295132	0.741262	Nonsig	0.601404	0.839284	Iba1	NA
ENSMUSG00000081752	0.16548	0.430426	0.349642	0.0110533	Exclusively sig (no adjustment)	0.650633	0.0504916	Iba1	NA
ENSMUSG00000081769	0.118568	0.426509	0.50422	0.0118904	Exclusively sig (no adjustment)	0.757173	0.0533651	Iba1	Gm12216
ENSMUSG00000081984	-0.0463429	0.284102	0.794667	0.103446	Nonsig	0.91681	0.23421	Iba1	Dnajb3
ENSMUSG00000082226	0.3421	0.250759	0.0476626	0.15259	load	0.267715	0.303691	Iba1	NA
ENSMUSG00000082229	0.320039	-0.240189	0.0650089	0.171226	Nonsig	0.307457	0.328098	Iba1	Nap1l2
ENSMUSG00000082286	0.0358577	0.325705	0.840442	0.0601413	Nonsig	0.938719	0.16308	Iba1	NA
ENSMUSG00000082585	-0.332562	-0.32668	0.0546411	0.0593337	Nonsig	0.283178	0.161592	Iba1	NA
ENSMUSG00000082588	-0.256827	-0.483129	0.142579	0.00380009	Exclusively sig (no adjustment)	0.434819	0.0235545	Iba1	NA
ENSMUSG00000082724	-0.0314101	-0.0554191	0.860024	0.755574	Nonsig	0.94765	0.84809	Iba1	NA
ENSMUSG00000082776	-0.456672	-0.524922	0.00662966	0.00143591	Both	0.114172	0.0119239	Iba1	NA
ENSMUSG00000082860	-0.0883292	-0.173235	0.619364	0.327196	Nonsig	0.828299	0.504662	Iba1	NA
ENSMUSG00000083012	-0.225231	-0.500454	0.200294	0.00257619	Exclusively sig (no adjustment)	0.504525	0.0177663	Iba1	Fam220a
ENSMUSG00000083044	0.145927	-0.00118562	0.41023	0.99469	Nonsig	0.692887	0.996976	Iba1	NA
ENSMUSG00000083111	0.0616164	0.256733	0.729213	0.14273	Nonsig	0.888412	0.290173	Iba1	NA
ENSMUSG00000083246	-0.0472376	-0.3077	0.79079	0.0766764	Nonsig	0.915576	0.191636	Iba1	NA
ENSMUSG00000083282	-0.182917	-0.206643	0.300458	0.24097	Nonsig	0.607609	0.412219	Iba1	Ctsf
ENSMUSG00000083284	-0.106207	-0.341434	0.549961	0.0481254	Exclusively sig (no adjustment)	0.785309	0.140258	Iba1	NA
ENSMUSG00000083307	0.0713519	0.0575763	0.688421	0.746365	Nonsig	0.867182	0.842814	Iba1	NA
ENSMUSG00000083364	-0.270461	-0.0128724	0.12185	0.9424	Nonsig	0.404208	0.968411	Iba1	NA
ENSMUSG00000083380	0.0842357	-0.0955245	0.635753	0.590994	Nonsig	0.836747	0.732816	Iba1	NA
ENSMUSG00000083396	0.0860684	-0.0584392	0.628394	0.742691	Nonsig	0.83276	0.840176	Iba1	NA
ENSMUSG00000083563	-0.0521293	0.146922	0.769681	0.407011	Nonsig	0.907652	0.579972	Iba1	NA
ENSMUSG00000083594	-0.387533	-0.422369	0.0235451	0.0128327	Both	0.197979	0.0560846	Iba1	NA
ENSMUSG00000083626	-0.165026	-0.166013	0.350983	0.348069	Nonsig	0.651783	0.524442	Iba1	NA
ENSMUSG00000083674	-0.291504	-0.246786	0.0943821	0.159414	Nonsig	0.362279	0.312246	Iba1	Gm38402
ENSMUSG00000083718	0.375496	-0.040872	0.0286417	0.818477	load	0.214991	0.891115	Iba1	NA
ENSMUSG00000083773	-0.0317451	-0.191781	0.858546	0.277229	Nonsig	0.946737	0.453471	Iba1	NA
ENSMUSG00000083798	-0.137153	0.115931	0.439234	0.513814	Nonsig	0.713162	0.673547	Iba1	NA
ENSMUSG00000083844	0.174274	0.209355	0.32426	0.234713	Nonsig	0.627461	0.404779	Iba1	Ube2d-ps
ENSMUSG00000083863	0.223534	-0.0579628	0.203795	0.744719	Nonsig	0.507663	0.841621	Iba1	NA
ENSMUSG00000083889	-0.27234	-0.171612	0.11918	0.331818	Nonsig	0.400838	0.509354	Iba1	NA
ENSMUSG00000083898	-0.0261939	-0.270934	0.883095	0.121175	Nonsig	0.956033	0.259839	Iba1	NA
ENSMUSG00000083907	-0.148855	-0.271342	0.400799	0.120594	Nonsig	0.687466	0.259124	Iba1	NA
ENSMUSG00000083929	-0.101825	-0.343355	0.566631	0.0467998	Exclusively sig (no adjustment)	0.796045	0.138009	Iba1	NA
ENSMUSG00000084010	-0.175217	-0.400653	0.321606	0.018868	Exclusively sig (no adjustment)	0.625951	0.0732657	Iba1	LOC101056144
ENSMUSG00000084159	0.154017	0.0643783	0.384474	0.71756	Nonsig	0.67775	0.82384	Iba1	NA
ENSMUSG00000084241	-0.386074	-0.480645	0.0241198	0.00401138	Both	0.200293	0.0244791	Iba1	NA
ENSMUSG00000084315	-0.25155	-0.309741	0.151256	0.0746412	Nonsig	0.445373	0.188469	Iba1	NA
ENSMUSG00000084319	0.0472848	0.35446	0.790585	0.0397006	Exclusively sig (no adjustment)	0.915576	0.123702	Iba1	NA
ENSMUSG00000084350	0.228604	-0.0369229	0.193458	0.835765	Nonsig	0.49679	0.902538	Iba1	NA
ENSMUSG00000084416	-0.100154	0.016706	0.573047	0.925288	Nonsig	0.801225	0.959322	Iba1	NA
ENSMUSG00000084786	-0.166293	-0.197632	0.347247	0.262555	Nonsig	0.648064	0.437397	Iba1	Ubl5
ENSMUSG00000084790	-0.511634	-0.458074	0.00198295	0.00644387	Both	0.0750277	0.0345588	Iba1	NA
ENSMUSG00000084792	-0.41384	-0.357341	0.0149734	0.0380084	Both	0.163769	0.119873	Iba1	NA
ENSMUSG00000084799	-0.228619	-0.300756	0.193427	0.0839221	Nonsig	0.49679	0.203771	Iba1	Ino80dos
ENSMUSG00000084803	-0.0468064	0.0158269	0.792657	0.929209	Nonsig	0.916373	0.961685	Iba1	5830444B04Rik
ENSMUSG00000084808	-0.311094	-0.282863	0.0733159	0.105025	Nonsig	0.324137	0.236584	Iba1	NA
ENSMUSG00000084824	-0.294315	-0.292941	0.0911041	0.0926959	Nonsig	0.355961	0.218231	Iba1	NA
ENSMUSG00000084842	-0.199854	-0.174378	0.257119	0.323967	Nonsig	0.563903	0.50096	Iba1	NA
ENSMUSG00000084845	-0.385412	-0.559541	0.0243843	0.000580641	Both	0.201487	0.00612344	Iba1	Tmem240
ENSMUSG00000084846	-0.120613	-0.0769095	0.496842	0.665507	Nonsig	0.75296	0.787748	Iba1	NA
ENSMUSG00000084862	-0.363275	-0.344856	0.0347075	0.0457849	Both	0.234514	0.135807	Iba1	NA
ENSMUSG00000084865	-0.297895	-0.0795433	0.0870567	0.654749	Nonsig	0.349183	0.780552	Iba1	Gm15723
ENSMUSG00000084880	-0.409694	-0.57303	0.0161177	0.000396982	Both	0.168282	0.00463491	Iba1	Tomm6os
ENSMUSG00000084883	-0.38706	-0.418461	0.0237302	0.0137793	Both	0.19927	0.0588301	Iba1	Ccdc85c
ENSMUSG00000084885	-0.17819	-0.351144	0.313335	0.0417228	Exclusively sig (no adjustment)	0.619358	0.127664	Iba1	3010001F23Rik
ENSMUSG00000084890	-0.0863349	-0.210784	0.627327	0.231463	Nonsig	0.832569	0.400956	Iba1	A830036E02Rik
ENSMUSG00000084898	-0.0823651	-0.172268	0.643299	0.329946	Nonsig	0.839911	0.507209	Iba1	Gm12371
ENSMUSG00000084904	-0.391084	-0.43364	0.0221937	0.0104041	Both	0.192227	0.0484507	Iba1	Gm14827
ENSMUSG00000084910	-0.0670271	-0.153725	0.706443	0.385387	Nonsig	0.876884	0.560069	Iba1	NA
ENSMUSG00000084911	-0.17007	-0.278607	0.336248	0.110588	Nonsig	0.637996	0.244587	Iba1	NA
ENSMUSG00000084915	-0.347156	-0.13101	0.0442639	0.460191	load	0.259744	0.628217	Iba1	NA
ENSMUSG00000084917	-0.231073	-0.167004	0.188558	0.34516	Nonsig	0.490634	0.521962	Iba1	NA
ENSMUSG00000084925	-0.0453976	-0.0977579	0.798768	0.582305	Nonsig	0.918636	0.726055	Iba1	1810062O18Rik
ENSMUSG00000084946	0.027857	-0.0345635	0.875728	0.846131	Nonsig	0.952852	0.908561	Iba1	NA
ENSMUSG00000084950	-0.359559	-0.29168	0.036746	0.0941745	load	0.239533	0.220194	Iba1	Gm5577
ENSMUSG00000084957	0.242903	-0.0986261	0.166295	0.578943	Nonsig	0.463823	0.723644	Iba1	Bbip1
ENSMUSG00000084974	-0.342237	-0.263567	0.0475675	0.132032	load	0.267533	0.276293	Iba1	NA
ENSMUSG00000084989	-0.311561	-0.219274	0.0728633	0.21277	Nonsig	0.32364	0.379652	Iba1	Crocc2
ENSMUSG00000084998	-0.191904	-0.199256	0.276916	0.258575	Nonsig	0.584141	0.433201	Iba1	NA
ENSMUSG00000085007	0.147174	0.17979	0.406198	0.308938	Nonsig	0.689794	0.486341	Iba1	Gm11549
ENSMUSG00000085008	0.193763	-0.0169287	0.272202	0.924295	Nonsig	0.579641	0.958904	Iba1	Dbhos
ENSMUSG00000085028	-0.430743	-0.439568	0.0109878	0.00929133	Both	0.142126	0.0447689	Iba1	Slc2a4rg-ps
ENSMUSG00000085030	-0.0743301	-0.344154	0.676106	0.0462576	Exclusively sig (no adjustment)	0.860643	0.136769	Iba1	NA
ENSMUSG00000085037	-0.131326	-0.0669127	0.459101	0.706922	Nonsig	0.7262	0.817257	Iba1	4933421O10Rik
ENSMUSG00000085039	-0.205308	0.0156811	0.244091	0.92986	Nonsig	0.551725	0.961829	Iba1	NA
ENSMUSG00000085042	-0.397902	-0.261908	0.0197784	0.134573	load	0.184092	0.279597	Iba1	Abhd11os
ENSMUSG00000085058	0.15159	-0.216463	0.3921	0.218842	Nonsig	0.682656	0.386467	Iba1	NA
ENSMUSG00000085067	0.161356	0.0610251	0.361948	0.731715	Nonsig	0.65987	0.833101	Iba1	NA
ENSMUSG00000085069	-0.112724	0.342338	0.525603	0.047498	Exclusively sig (no adjustment)	0.770782	0.139205	Iba1	Prdm16os
ENSMUSG00000085072	-0.0767226	0.013326	0.666273	0.940374	Nonsig	0.853692	0.967392	Iba1	NA
ENSMUSG00000085084	-0.268322	-0.432159	0.124945	0.0106992	Exclusively sig (no adjustment)	0.409095	0.0493854	Iba1	4930570G19Rik
ENSMUSG00000085095	0.119969	0.031897	0.499157	0.857876	Nonsig	0.754404	0.915414	Iba1	NA
ENSMUSG00000085105	-0.239325	-0.383614	0.17282	0.0251151	Exclusively sig (no adjustment)	0.471329	0.0896359	Iba1	NA
ENSMUSG00000085133	-0.246169	-0.0392481	0.160494	0.825576	Nonsig	0.45673	0.896309	Iba1	NA
ENSMUSG00000085148	0.219232	0.0766077	0.21286	0.666744	Nonsig	0.518142	0.788454	Iba1	Mir22hg
ENSMUSG00000085151	0.120729	-0.145217	0.496423	0.412537	Nonsig	0.752735	0.585402	Iba1	NA
ENSMUSG00000085156	-0.241919	-0.402484	0.168071	0.0182814	Exclusively sig (no adjustment)	0.465852	0.0717504	Iba1	Snhg15
ENSMUSG00000085167	0.100308	-0.197983	0.572453	0.26169	Nonsig	0.800894	0.436558	Iba1	NA
ENSMUSG00000085169	0.0206999	0.015747	0.907496	0.929566	Nonsig	0.965668	0.961719	Iba1	Gm10785
ENSMUSG00000085181	-0.297605	-0.451661	0.0873793	0.00733149	Exclusively sig (no adjustment)	0.349323	0.0378456	Iba1	Gm12709
ENSMUSG00000085208	0.643608	0.809633	4.02e-05	6.7e-09	Both	0.0128796	2.75e-06	Iba1	Brip1os
ENSMUSG00000085227	0.0606664	0.277813	0.733235	0.11165	Nonsig	0.890205	0.246009	Iba1	6330418K02Rik
ENSMUSG00000085241	-0.174389	-0.00389425	0.323934	0.982561	Nonsig	0.627063	0.990636	Iba1	Snhg3
ENSMUSG00000085272	0.153645	0.338023	0.38564	0.0505526	Nonsig	0.678131	0.144885	Iba1	Sbk3
ENSMUSG00000085282	-0.0272691	-0.249001	0.878331	0.155584	Nonsig	0.953767	0.30766	Iba1	Gm15663
ENSMUSG00000085289	-0.168775	-0.333696	0.339995	0.0537714	Nonsig	0.641468	0.151321	Iba1	NA
ENSMUSG00000085307	-0.0424955	0.038903	0.811394	0.827087	Nonsig	0.924888	0.897564	Iba1	NA
ENSMUSG00000085315	-0.186939	-0.0206987	0.289769	0.907501	Nonsig	0.596439	0.948263	Iba1	NA
ENSMUSG00000085316	-0.129184	-0.0998869	0.466523	0.574076	Nonsig	0.731922	0.71991	Iba1	D330050G23Rik
ENSMUSG00000085328	-0.255561	-0.283879	0.144627	0.103728	Nonsig	0.437905	0.23467	Iba1	NA
ENSMUSG00000085334	-0.262364	-0.342092	0.133871	0.0476684	Exclusively sig (no adjustment)	0.422979	0.139574	Iba1	NA
ENSMUSG00000085379	-0.107245	-0.0701784	0.546046	0.693295	Nonsig	0.782564	0.806968	Iba1	NA
ENSMUSG00000085385	-0.277198	-0.25237	0.112478	0.149884	Nonsig	0.390244	0.299977	Iba1	NA
ENSMUSG00000085389	0.25031	0.0445346	0.153351	0.802518	Nonsig	0.448216	0.880146	Iba1	NA
ENSMUSG00000085396	-0.175141	-0.258393	0.321819	0.140076	Nonsig	0.626039	0.286781	Iba1	Firre
ENSMUSG00000085408	-0.393668	-0.253364	0.0212512	0.148231	load	0.189606	0.297907	Iba1	C530005A16Rik
ENSMUSG00000085433	-0.144104	-0.128435	0.416167	0.469131	Nonsig	0.696869	0.635724	Iba1	Gm16001
ENSMUSG00000085436	0.059665	-0.185091	0.737482	0.294649	Nonsig	0.892637	0.471456	Iba1	NA
ENSMUSG00000085438	0.193512	0.0181202	0.272835	0.918984	Nonsig	0.580142	0.955429	Iba1	Oip5os1
ENSMUSG00000085457	-0.405023	-0.20512	0.0174933	0.244533	load	0.174522	0.416701	Iba1	1110046J04Rik
ENSMUSG00000085492	0.367898	-0.0420622	0.0323006	0.813283	load	0.227732	0.887737	Iba1	Trmt61b
ENSMUSG00000085527	-0.265686	-0.207941	0.128838	0.237961	Nonsig	0.415291	0.408741	Iba1	NA
ENSMUSG00000085558	0.142729	0.240695	0.420676	0.1703	Nonsig	0.699841	0.326882	Iba1	NA
ENSMUSG00000085564	0.0354467	-0.16046	0.842248	0.364656	Nonsig	0.939081	0.540902	Iba1	NA
ENSMUSG00000085565	0.261322	0.282428	0.135478	0.105584	Nonsig	0.425059	0.237329	Iba1	NA
ENSMUSG00000085566	0.0843862	0.211812	0.635147	0.229141	Nonsig	0.836437	0.398119	Iba1	NA
ENSMUSG00000085584	0.0539466	0.0227984	0.761878	0.898164	Nonsig	0.904189	0.94252	Iba1	Rtl9
ENSMUSG00000085586	-0.167293	-0.361025	0.344313	0.0359305	Exclusively sig (no adjustment)	0.64485	0.115264	Iba1	NA
ENSMUSG00000085609	0.189525	0.104373	0.283028	0.55691	Nonsig	0.590931	0.706408	Iba1	NA
ENSMUSG00000085614	-0.388698	-0.194291	0.0230945	0.27087	load	0.196813	0.446802	Iba1	NA
ENSMUSG00000085615	-0.072977	0.100638	0.681691	0.571184	Nonsig	0.86418	0.717677	Iba1	NA
ENSMUSG00000085622	-0.274532	-0.408734	0.116121	0.0163926	Exclusively sig (no adjustment)	0.395869	0.0663437	Iba1	3110056K07Rik
ENSMUSG00000085642	0.150079	0.0499552	0.396894	0.779043	Nonsig	0.685741	0.86479	Iba1	NA
ENSMUSG00000085665	0.191146	0.237381	0.278854	0.17644	Nonsig	0.586426	0.334705	Iba1	NA
ENSMUSG00000085687	-0.329484	-0.237231	0.0570584	0.176721	Nonsig	0.288842	0.33495	Iba1	NA
ENSMUSG00000085704	0.288312	0.486207	0.0982133	0.00355166	Exclusively sig (no adjustment)	0.369931	0.0225474	Iba1	4921531C22Rik
ENSMUSG00000085741	-0.200845	-0.243383	0.254717	0.165432	Nonsig	0.561629	0.320278	Iba1	5430405H02Rik
ENSMUSG00000085767	-0.439314	-0.56096	0.00933687	0.000558293	Both	0.132206	0.00596386	Iba1	NA
ENSMUSG00000085779	-0.334626	-0.375261	0.053066	0.0287492	Exclusively sig (no adjustment)	0.280005	0.0986181	Iba1	NA
ENSMUSG00000085782	-0.0636405	-0.0783271	0.720667	0.659709	Nonsig	0.883974	0.783778	Iba1	NA
ENSMUSG00000085787	-0.308084	-0.0923948	0.0762897	0.603264	Nonsig	0.330203	0.74217	Iba1	NA
ENSMUSG00000085793	-0.146007	-0.0136345	0.409973	0.938996	Nonsig	0.692758	0.966689	Iba1	Lin52
ENSMUSG00000085795	0.563616	0.684189	0.000518517	8.14e-06	Both	0.0405793	0.000265585	Iba1	Zfp703
ENSMUSG00000085811	-0.148944	-0.249828	0.400513	0.154169	Nonsig	0.687274	0.30571	Iba1	NA
ENSMUSG00000085828	-0.202625	-0.292722	0.250443	0.0929512	Nonsig	0.55791	0.218603	Iba1	Gm15612
ENSMUSG00000085829	-0.149055	-0.250619	0.400157	0.152827	Nonsig	0.687115	0.304079	Iba1	NA
ENSMUSG00000085830	-0.194219	-0.29713	0.271051	0.0879095	Nonsig	0.57846	0.210635	Iba1	NA
ENSMUSG00000085837	-0.38909	-0.415286	0.0229444	0.0145908	Both	0.196163	0.0611473	Iba1	Kcnmb4os2
ENSMUSG00000085881	-0.0104543	0.108193	0.953207	0.542482	Nonsig	0.982617	0.695338	Iba1	NA
ENSMUSG00000085882	0.125122	0.094329	0.480768	0.595668	Nonsig	0.742403	0.736402	Iba1	NA
ENSMUSG00000085886	-0.167525	-0.250318	0.343636	0.153337	Nonsig	0.644312	0.304603	Iba1	D030047H15Rik
ENSMUSG00000085891	-0.330219	-0.373397	0.0564734	0.0296167	Exclusively sig (no adjustment)	0.287808	0.100456	Iba1	Gm14634
ENSMUSG00000085894	-0.119879	-0.260872	0.499484	0.136178	Nonsig	0.754535	0.281591	Iba1	NA
ENSMUSG00000085913	-0.0433522	-0.182443	0.807662	0.301732	Nonsig	0.923329	0.478538	Iba1	NA
ENSMUSG00000085925	-0.154359	-0.103214	0.383407	0.561321	Nonsig	0.676705	0.710067	Iba1	Rtl1
ENSMUSG00000085953	-0.190599	-0.0636264	0.280259	0.720727	Nonsig	0.588125	0.826281	Iba1	NA
ENSMUSG00000085957	-0.471741	-0.544218	0.00485444	0.000877343	Both	0.103572	0.00839544	Iba1	Syna
ENSMUSG00000085971	0.208884	0.32476	0.235794	0.0609326	Nonsig	0.543469	0.164357	Iba1	NA
ENSMUSG00000085998	-0.359497	-0.332379	0.0367811	0.0547821	load	0.239533	0.153238	Iba1	AW822252
ENSMUSG00000086003	-0.245859	0.105927	0.161038	0.551018	Nonsig	0.457127	0.701641	Iba1	NA
ENSMUSG00000086006	0.272083	0.593819	0.119543	0.000213711	Exclusively sig (no adjustment)	0.401405	0.00291565	Iba1	Gm13293
ENSMUSG00000086013	0.0639889	-0.193196	0.719199	0.273633	Nonsig	0.883692	0.44987	Iba1	Gm15706
ENSMUSG00000086022	-0.121283	-0.196097	0.494436	0.266353	Nonsig	0.751813	0.441569	Iba1	Rad51ap2
ENSMUSG00000086040	0.0376724	-0.348613	0.832478	0.0433215	Exclusively sig (no adjustment)	0.934745	0.130974	Iba1	Wipf3
ENSMUSG00000086043	-0.0228297	0.177631	0.898025	0.314878	Nonsig	0.961306	0.49217	Iba1	NA
ENSMUSG00000086075	0.224785	0.244803	0.201208	0.162902	Nonsig	0.505451	0.316804	Iba1	NA
ENSMUSG00000086095	-0.20126	-0.46329	0.253718	0.0057913	Exclusively sig (no adjustment)	0.560908	0.0319539	Iba1	Gm15328
ENSMUSG00000086108	-0.291997	-0.33285	0.0938008	0.0544189	Nonsig	0.360753	0.152711	Iba1	NA
ENSMUSG00000086118	-0.0335166	-0.0846587	0.850738	0.634051	Nonsig	0.943185	0.765068	Iba1	Gm14169
ENSMUSG00000086119	-0.450616	-0.474596	0.0074857	0.00456892	Both	0.119631	0.0268711	Iba1	NA
ENSMUSG00000086130	-0.409851	-0.412673	0.0160731	0.0152884	Both	0.167928	0.0632771	Iba1	NA
ENSMUSG00000086155	-0.0340373	-0.0309344	0.848446	0.862123	Nonsig	0.942631	0.918443	Iba1	9430041J12Rik
ENSMUSG00000086158	0.0607986	0.268518	0.732675	0.12466	Nonsig	0.890205	0.265176	Iba1	Ccpg1os
ENSMUSG00000086171	-0.118856	-0.236929	0.503178	0.177288	Nonsig	0.756477	0.335605	Iba1	Pcsk2os1
ENSMUSG00000086181	-0.0920672	-0.0862472	0.604555	0.627678	Nonsig	0.820233	0.759999	Iba1	NA
ENSMUSG00000086191	-0.00213273	-0.317715	0.990449	0.0670925	Nonsig	0.995914	0.175534	Iba1	Zfp652os
ENSMUSG00000086212	0.00886344	-0.1564	0.960322	0.377071	Nonsig	0.985397	0.552758	Iba1	Mkln1os
ENSMUSG00000086213	0.284268	0.319361	0.103235	0.0656114	Nonsig	0.378433	0.172985	Iba1	A330040F15Rik
ENSMUSG00000086219	-0.151798	-0.101567	0.391444	0.56762	Nonsig	0.682073	0.715183	Iba1	Srrm4os
ENSMUSG00000086228	0.0811756	-0.0377942	0.648116	0.831944	Nonsig	0.842812	0.900329	Iba1	Ubap1l
ENSMUSG00000086231	-0.104415	-0.00462993	0.556749	0.979268	Nonsig	0.790424	0.98881	Iba1	NA
ENSMUSG00000086247	-0.181649	-0.0825558	0.303878	0.642528	Nonsig	0.610516	0.771437	Iba1	Gm15787
ENSMUSG00000086266	0.0275309	0.340409	0.877171	0.0488451	Exclusively sig (no adjustment)	0.953299	0.141455	Iba1	Igf2os
ENSMUSG00000086288	-0.260846	-0.10203	0.136219	0.565847	Nonsig	0.425739	0.713909	Iba1	NA
ENSMUSG00000086290	-0.291184	-0.249923	0.0947611	0.154007	Nonsig	0.363201	0.305427	Iba1	Snhg12
ENSMUSG00000086291	-0.366325	-0.187511	0.0331035	0.288269	load	0.229706	0.465566	Iba1	NA
ENSMUSG00000086292	-0.0608435	0.0114883	0.732485	0.948585	Nonsig	0.890205	0.972172	Iba1	NA
ENSMUSG00000086296	0.163151	0.21502	0.356559	0.222003	Nonsig	0.656472	0.390119	Iba1	NA
ENSMUSG00000086316	-0.0743865	-0.19038	0.675874	0.280821	Nonsig	0.860559	0.457536	Iba1	Nbdy
ENSMUSG00000086320	0.169787	-0.0448873	0.337063	0.800985	Nonsig	0.638962	0.879202	Iba1	NA
ENSMUSG00000086350	0.0933636	0.000672403	0.599454	0.996989	Nonsig	0.817287	0.99826	Iba1	NA
ENSMUSG00000086363	-0.0742515	-0.0815047	0.67643	0.646782	Nonsig	0.860752	0.774589	Iba1	A330102I10Rik
ENSMUSG00000086368	-0.02355	-0.00745905	0.894826	0.966605	Nonsig	0.959714	0.982067	Iba1	NA
ENSMUSG00000086370	-0.302455	-0.344764	0.0821026	0.0458464	Exclusively sig (no adjustment)	0.340611	0.135907	Iba1	Ftx
ENSMUSG00000086389	-0.488535	-0.576832	0.00337324	0.000355572	Both	0.0905129	0.004259	Iba1	NA
ENSMUSG00000086392	0.00279604	-0.082979	0.987479	0.640818	Nonsig	0.994832	0.770031	Iba1	Mccc1os
ENSMUSG00000086401	0.0170837	-0.126999	0.923604	0.474155	Nonsig	0.970897	0.639748	Iba1	Gm15559
ENSMUSG00000086429	0.107826	-0.00554501	0.543861	0.975171	Nonsig	0.781688	0.98686	Iba1	Gt(ROSA)26Sor
ENSMUSG00000086448	-0.439169	-0.346535	0.00936287	0.0446708	Both	0.132455	0.133867	Iba1	NA
ENSMUSG00000086472	-0.407158	-0.358479	0.016853	0.0373564	Both	0.172085	0.118292	Iba1	NA
ENSMUSG00000086477	-0.348531	-0.287185	0.0433738	0.0995945	load	0.257894	0.228363	Iba1	NA
ENSMUSG00000086480	0.532745	0.710589	0.00118006	2.5e-06	Both	0.0586409	0.000122457	Iba1	NA
ENSMUSG00000086496	-0.322154	-0.350618	0.0631569	0.0420512	Exclusively sig (no adjustment)	0.302087	0.128369	Iba1	Gm14204
ENSMUSG00000086502	0.000147926	0.128876	0.999338	0.467592	Nonsig	0.999628	0.634515	Iba1	NA
ENSMUSG00000086503	0.155283	0.0617463	0.380533	0.728663	Nonsig	0.674338	0.831072	Iba1	Xist
ENSMUSG00000086533	-0.169255	-0.127612	0.338602	0.472008	Nonsig	0.64064	0.638301	Iba1	NA
ENSMUSG00000086534	-0.15926	-0.251795	0.368299	0.150845	Nonsig	0.663661	0.301195	Iba1	NA
ENSMUSG00000086536	-0.369825	-0.466249	0.0313382	0.00544701	Both	0.223949	0.0305698	Iba1	NA
ENSMUSG00000086544	-0.294242	-0.25727	0.091188	0.141867	Nonsig	0.356023	0.289181	Iba1	Chn1os3
ENSMUSG00000086555	0.0361686	-0.05906	0.839076	0.740052	Nonsig	0.93824	0.838761	Iba1	Gm13446
ENSMUSG00000086580	0.0610395	0.373945	0.731654	0.0293596	Exclusively sig (no adjustment)	0.88977	0.100019	Iba1	NA
ENSMUSG00000086583	0.244192	0.155981	0.163986	0.378368	Nonsig	0.460463	0.553948	Iba1	NA
ENSMUSG00000086587	0.371486	0.420989	0.0305275	0.0131606	Both	0.221522	0.0570257	Iba1	Gm11837
ENSMUSG00000086596	0.291226	0.291329	0.094712	0.0945895	Nonsig	0.36319	0.220835	Iba1	Susd5
ENSMUSG00000086604	0.19099	0.115904	0.279254	0.513911	Nonsig	0.587032	0.673618	Iba1	NA
ENSMUSG00000086606	-0.125547	-0.316243	0.479267	0.0684389	Nonsig	0.741415	0.177764	Iba1	NA
ENSMUSG00000086629	0.0103971	-0.0377376	0.953463	0.832192	Nonsig	0.982817	0.90049	Iba1	2810403D21Rik
ENSMUSG00000086645	-0.146771	-0.172992	0.407497	0.327887	Nonsig	0.690731	0.505379	Iba1	Gm15743
ENSMUSG00000086682	-0.0865587	-0.0561568	0.626431	0.752421	Nonsig	0.832395	0.846789	Iba1	Gm16023
ENSMUSG00000086693	-0.0789908	-0.287178	0.657	0.0996024	Nonsig	0.847587	0.228363	Iba1	A730081D07Rik
ENSMUSG00000086714	-0.317482	-0.458243	0.0673039	0.00642185	Exclusively sig (no adjustment)	0.312038	0.0344996	Iba1	0610009E02Rik
ENSMUSG00000086725	-0.0251997	-0.232422	0.887503	0.185918	Nonsig	0.957583	0.346401	Iba1	NA
ENSMUSG00000086728	-0.130122	-0.17458	0.463263	0.323397	Nonsig	0.729735	0.500414	Iba1	Man2c1os
ENSMUSG00000086742	-0.174492	-0.130083	0.323644	0.463399	Nonsig	0.627003	0.631373	Iba1	LOC102635948
ENSMUSG00000086753	-0.313524	-0.379627	0.0709817	0.0267992	Exclusively sig (no adjustment)	0.319424	0.0938511	Iba1	NA
ENSMUSG00000086769	-0.233752	-0.291031	0.183342	0.0949427	Nonsig	0.485011	0.221364	Iba1	NA
ENSMUSG00000086779	-0.0800002	-0.00411622	0.65289	0.981567	Nonsig	0.844996	0.990271	Iba1	NA
ENSMUSG00000086782	-0.186389	-0.187368	0.291216	0.288644	Nonsig	0.597461	0.465883	Iba1	E130102H24Rik
ENSMUSG00000086784	0.0851031	0.252842	0.632265	0.149098	Nonsig	0.835097	0.298938	Iba1	Isoc2a
ENSMUSG00000086796	-0.131473	-0.161365	0.458594	0.36192	Nonsig	0.725978	0.538261	Iba1	4932702P03Rik
ENSMUSG00000086810	-0.3094	0.185631	0.0749788	0.293218	Nonsig	0.32833	0.469884	Iba1	NA
ENSMUSG00000086815	-0.224871	0.0632101	0.201032	0.722481	Nonsig	0.505323	0.827387	Iba1	3110082J24Rik
ENSMUSG00000086822	-0.0164097	0.0967031	0.92661	0.586402	Nonsig	0.971786	0.729252	Iba1	5330413P13Rik
ENSMUSG00000086841	0.0357931	0.0128015	0.840726	0.942717	Nonsig	0.938734	0.968477	Iba1	2410006H16Rik
ENSMUSG00000086843	-0.108002	-0.0158179	0.5432	0.92925	Nonsig	0.781658	0.961685	Iba1	E030013I19Rik
ENSMUSG00000086844	-0.242994	-0.120058	0.16613	0.498836	Nonsig	0.463693	0.661246	Iba1	B230206H07Rik
ENSMUSG00000086851	0.0455122	0.235335	0.798271	0.180307	Nonsig	0.9184	0.33937	Iba1	A430108G06Rik
ENSMUSG00000086859	-0.394282	-0.440415	0.021032	0.00914093	Both	0.189194	0.0442888	Iba1	Snhg20
ENSMUSG00000086873	-0.00396701	0.232201	0.982236	0.18635	Nonsig	0.992723	0.346919	Iba1	NA
ENSMUSG00000086877	0.0784154	-0.0690709	0.659348	0.697906	Nonsig	0.848528	0.810808	Iba1	NA
ENSMUSG00000086905	0.0986513	-0.0223921	0.578846	0.89997	Nonsig	0.805094	0.943595	Iba1	NA
ENSMUSG00000086907	0.473627	0.54035	0.0046641	0.000970697	Both	0.101582	0.00904084	Iba1	NA
ENSMUSG00000086918	-0.0883976	-0.379658	0.619092	0.026786	Exclusively sig (no adjustment)	0.828299	0.0938511	Iba1	4930429F24Rik
ENSMUSG00000086922	0.00327467	0.0296385	0.985336	0.867848	Nonsig	0.994327	0.922107	Iba1	NA
ENSMUSG00000086924	-0.398157	-0.402259	0.0196926	0.0183527	Both	0.184092	0.0719064	Iba1	NA
ENSMUSG00000086938	0.322968	0.203604	0.0624552	0.248111	Nonsig	0.301052	0.420427	Iba1	4930481A15Rik
ENSMUSG00000086965	0.0398784	0.00403643	0.822819	0.981925	Nonsig	0.929967	0.990312	Iba1	NA
ENSMUSG00000086968	-0.188343	-0.315611	0.286096	0.069023	Nonsig	0.593941	0.178797	Iba1	4933431E20Rik
ENSMUSG00000087006	-0.237244	-0.325692	0.176697	0.0601527	Nonsig	0.476041	0.163083	Iba1	Gm13889
ENSMUSG00000087022	0.0562365	-0.188256	0.752081	0.286324	Nonsig	0.900096	0.463711	Iba1	9130024F11Rik
ENSMUSG00000087026	-0.295473	-0.179745	0.0897796	0.30906	Nonsig	0.353159	0.486436	Iba1	A230103J11Rik
ENSMUSG00000087038	-0.356476	-0.371014	0.03851	0.0307561	Both	0.245147	0.103156	Iba1	2900079G21Rik
ENSMUSG00000087042	-0.369808	-0.338113	0.0313468	0.0504872	load	0.223949	0.144777	Iba1	NA
ENSMUSG00000087056	-0.10327	-0.234252	0.561108	0.182379	Nonsig	0.793148	0.342026	Iba1	NA
ENSMUSG00000087064	-0.266916	-0.130503	0.12701	0.461945	Nonsig	0.412408	0.629819	Iba1	NA
ENSMUSG00000087075	-0.169228	-0.0361298	0.33868	0.839247	Nonsig	0.64064	0.904757	Iba1	Lbhd2
ENSMUSG00000087088	-0.107057	-0.244039	0.546754	0.164259	Nonsig	0.782856	0.318597	Iba1	NA
ENSMUSG00000087095	0.166627	-0.0740727	0.346264	0.677167	Nonsig	0.646616	0.795135	Iba1	Emx2os
ENSMUSG00000087103	-0.33511	-0.421388	0.0527022	0.0130651	Exclusively sig (no adjustment)	0.279306	0.0567613	Iba1	LOC115489437
ENSMUSG00000087128	-0.379324	-0.292491	0.026931	0.093222	load	0.209982	0.218945	Iba1	NA
ENSMUSG00000087141	0.0418575	-0.0579902	0.814175	0.744602	Nonsig	0.925951	0.841621	Iba1	Plcxd2
ENSMUSG00000087143	0.0868188	-0.0372744	0.625391	0.834223	Nonsig	0.832089	0.901632	Iba1	NA
ENSMUSG00000087150	0.323216	0.655419	0.0622432	2.59e-05	Exclusively sig (no adjustment)	0.300833	0.000626663	Iba1	NA
ENSMUSG00000087153	-0.145348	-0.139261	0.41211	0.432165	Nonsig	0.693601	0.603494	Iba1	NA
ENSMUSG00000087165	-0.260398	0.106173	0.136916	0.550088	Nonsig	0.426672	0.701109	Iba1	2010001A14Rik
ENSMUSG00000087168	-0.261684	-0.296885	0.134919	0.0881839	Nonsig	0.424237	0.210984	Iba1	NA
ENSMUSG00000087174	-0.179677	-0.364456	0.309247	0.0340792	Exclusively sig (no adjustment)	0.615954	0.110865	Iba1	5530601H04Rik
ENSMUSG00000087177	-0.458447	-0.476561	0.00639524	0.00438086	Both	0.112971	0.0260974	Iba1	E130307A14Rik
ENSMUSG00000087178	-0.113379	-0.207496	0.523187	0.238992	Nonsig	0.769301	0.410103	Iba1	NA
ENSMUSG00000087200	0.220298	0.0723697	0.210588	0.684203	Nonsig	0.51573	0.800539	Iba1	Lrp8os3
ENSMUSG00000087221	-0.0513322	0.141874	0.773109	0.42349	Nonsig	0.908149	0.595564	Iba1	NA
ENSMUSG00000087231	-0.210361	-0.226666	0.232422	0.197364	Nonsig	0.540301	0.359954	Iba1	E230016M11Rik
ENSMUSG00000087249	-0.186042	0.089462	0.292133	0.614861	Nonsig	0.598222	0.750615	Iba1	Gm16062
ENSMUSG00000087259	0.144854	0.0521974	0.413718	0.769388	Nonsig	0.694751	0.857526	Iba1	2610035D17Rik
ENSMUSG00000087260	0.0369033	0.119674	0.835851	0.500221	Nonsig	0.936727	0.662307	Iba1	Lamtor5
ENSMUSG00000087267	-0.345939	-0.305946	0.0450634	0.0784591	load	0.261658	0.194701	Iba1	NA
ENSMUSG00000087269	0.176907	0.215802	0.316886	0.220286	Nonsig	0.621697	0.388276	Iba1	NA
ENSMUSG00000087299	-0.479277	-0.343138	0.00413204	0.046948	Both	0.0985646	0.138264	Iba1	NA
ENSMUSG00000087301	-0.257573	-0.391016	0.141382	0.0222189	Exclusively sig (no adjustment)	0.433534	0.0826165	Iba1	NA
ENSMUSG00000087305	0.056813	0.0267539	0.74962	0.880613	Nonsig	0.899052	0.931133	Iba1	A430035B10Rik
ENSMUSG00000087306	-0.255252	-0.174135	0.145129	0.32465	Nonsig	0.438114	0.501742	Iba1	A230004M16Rik
ENSMUSG00000087314	-0.345314	-0.280754	0.0454789	0.107755	load	0.262847	0.24053	Iba1	NA
ENSMUSG00000087334	0.00606279	0.0728399	0.972853	0.682258	Nonsig	0.990579	0.799157	Iba1	AW495222
ENSMUSG00000087336	-0.17194	-0.275238	0.330881	0.115148	Nonsig	0.63349	0.251189	Iba1	NA
ENSMUSG00000087354	-0.251565	-0.133012	0.151231	0.453305	Nonsig	0.445373	0.62181	Iba1	4930404I05Rik
ENSMUSG00000087368	-0.151806	-0.330588	0.391418	0.0561816	Nonsig	0.682073	0.155787	Iba1	BC065397
ENSMUSG00000087370	-0.120047	-0.223038	0.498877	0.204825	Nonsig	0.754345	0.369528	Iba1	Tmem170b
ENSMUSG00000087380	0.425389	0.472675	0.0121395	0.00475937	Both	0.149374	0.0277077	Iba1	2210408F21Rik
ENSMUSG00000087381	0.205014	0.325322	0.244782	0.0604613	Nonsig	0.552272	0.163581	Iba1	NA
ENSMUSG00000087385	0.126048	0.0233094	0.477499	0.895894	Nonsig	0.739683	0.940704	Iba1	Frg2f1
ENSMUSG00000087396	-0.134083	-0.289021	0.449642	0.0973527	Nonsig	0.720794	0.225012	Iba1	4933407K13Rik
ENSMUSG00000087403	-0.168327	-0.133795	0.341297	0.450626	Nonsig	0.642757	0.619467	Iba1	Kantr
ENSMUSG00000087408	0.0576858	-0.0480402	0.745899	0.787316	Nonsig	0.897031	0.869731	Iba1	Gdf1
ENSMUSG00000087413	0.159873	-0.0662373	0.366436	0.709752	Nonsig	0.662532	0.819024	Iba1	Gm11266
ENSMUSG00000087431	-0.169222	-0.336464	0.338699	0.0516944	Nonsig	0.64064	0.147057	Iba1	NA
ENSMUSG00000087466	-0.206298	-0.0703438	0.241775	0.692607	Nonsig	0.548897	0.806395	Iba1	A330041J22Rik
ENSMUSG00000087478	-0.186428	-0.148071	0.291115	0.40331	Nonsig	0.597415	0.577003	Iba1	4930506C21Rik
ENSMUSG00000087479	0.0169033	0.158704	0.924408	0.369997	Nonsig	0.97128	0.546161	Iba1	Gm16835
ENSMUSG00000087484	-0.0558653	-0.0480842	0.753666	0.787125	Nonsig	0.900397	0.869581	Iba1	NA
ENSMUSG00000087497	-0.308909	-0.2639	0.0754658	0.131526	Nonsig	0.329267	0.275418	Iba1	2810001G20Rik
ENSMUSG00000087528	-0.205815	-0.118451	0.242904	0.504643	Nonsig	0.550565	0.665916	Iba1	NA
ENSMUSG00000087543	0.158376	0.505549	0.370997	0.00228904	Exclusively sig (no adjustment)	0.665737	0.0163741	Iba1	Gm16576
ENSMUSG00000087574	-0.200812	-0.183819	0.254796	0.298038	Nonsig	0.561632	0.474992	Iba1	NA
ENSMUSG00000087578	0.0275672	0.0627771	0.877011	0.724308	Nonsig	0.953225	0.828446	Iba1	NA
ENSMUSG00000087579	-0.279653	-0.167305	0.109201	0.344278	Nonsig	0.385865	0.520978	Iba1	Hectd2os
ENSMUSG00000087589	-0.336081	0.0109264	0.051978	0.951097	Nonsig	0.277245	0.97343	Iba1	NA
ENSMUSG00000087590	-0.15335	-0.254324	0.386562	0.146649	Nonsig	0.678461	0.295879	Iba1	Epb41l4aos
ENSMUSG00000087598	0.00433692	-0.0339411	0.980579	0.84887	Nonsig	0.992681	0.910132	Iba1	Zfp111
ENSMUSG00000087612	0.0495434	-0.105938	0.78082	0.550979	Nonsig	0.911073	0.701641	Iba1	NA
ENSMUSG00000087620	0.164435	-0.0478245	0.352734	0.788249	Nonsig	0.653373	0.870516	Iba1	5330434G04Rik
ENSMUSG00000087623	-0.477774	-0.488533	0.00426822	0.00337344	Both	0.0985646	0.0217192	Iba1	NA
ENSMUSG00000087633	0.225724	0.170365	0.199284	0.335397	Nonsig	0.503199	0.512727	Iba1	NA
ENSMUSG00000087644	-0.269867	-0.307424	0.122704	0.0769542	Nonsig	0.405038	0.192055	Iba1	NA
ENSMUSG00000087651	-0.128328	-0.408379	0.469505	0.0164956	Exclusively sig (no adjustment)	0.7344	0.0666402	Iba1	1500009L16Rik
ENSMUSG00000087674	0.0674763	0.0519866	0.704564	0.770294	Nonsig	0.875783	0.858101	Iba1	NA
ENSMUSG00000087679	-0.131559	-0.141387	0.458297	0.4251	Nonsig	0.725978	0.596866	Iba1	Tmem250-ps
ENSMUSG00000087687	0.121026	0.191201	0.495357	0.278713	Nonsig	0.75213	0.455187	Iba1	Pet100
ENSMUSG00000087694	0.0960588	-0.127083	0.58891	0.473863	Nonsig	0.810474	0.639651	Iba1	A530058N18Rik
ENSMUSG00000087698	0.175384	0.273995	0.32114	0.116865	Nonsig	0.625527	0.253752	Iba1	Gm13031
ENSMUSG00000088088	-0.0306974	-0.010835	0.86317	0.951505	Nonsig	0.948	0.973704	Iba1	Rmrp
ENSMUSG00000089417	0.0298737	0.113273	0.866808	0.523577	Nonsig	0.949263	0.681043	Iba1	LOC115489854
ENSMUSG00000089633	-0.412955	-0.163305	0.0152118	0.356099	load	0.164966	0.532089	Iba1	A230009B12Rik
ENSMUSG00000089661	-0.175173	0.0292422	0.32173	0.8696	Nonsig	0.626038	0.923156	Iba1	Mia
ENSMUSG00000089665	0.241615	0.285145	0.168621	0.102129	Nonsig	0.466315	0.232464	Iba1	Fcor
ENSMUSG00000089669	0.0799713	0.188581	0.653007	0.285476	Nonsig	0.845078	0.462859	Iba1	Tnfsf13
ENSMUSG00000089682	-0.324596	-0.367738	0.0610703	0.0323816	Exclusively sig (no adjustment)	0.298378	0.106938	Iba1	Bcl2l2
ENSMUSG00000089704	0.0901601	0.162309	0.612092	0.359081	Nonsig	0.824128	0.535027	Iba1	Galnt2
ENSMUSG00000089706	0.0162843	-0.162568	0.927169	0.358303	Nonsig	0.971952	0.534223	Iba1	B230216N24Rik
ENSMUSG00000089715	-0.371956	-0.607989	0.0303014	0.000136683	Both	0.220718	0.00208382	Iba1	Cbx6
ENSMUSG00000089736	-0.209914	-0.268895	0.233438	0.124111	Nonsig	0.541157	0.264512	Iba1	Tgfbr3l
ENSMUSG00000089737	-0.179266	-0.226983	0.310371	0.196722	Nonsig	0.616377	0.35941	Iba1	NA
ENSMUSG00000089739	0.223916	0.301839	0.203002	0.0827586	Nonsig	0.507334	0.201983	Iba1	NA
ENSMUSG00000089756	-0.0786075	-0.0560056	0.658564	0.753067	Nonsig	0.848353	0.847109	Iba1	Zfp966
ENSMUSG00000089759	0.25635	0.235622	0.143348	0.179761	Nonsig	0.435817	0.338627	Iba1	3632454L22Rik
ENSMUSG00000089762	-0.0624737	-0.192109	0.725589	0.276394	Nonsig	0.886616	0.452718	Iba1	Ier5l
ENSMUSG00000089768	0.159696	0.178285	0.366972	0.313072	Nonsig	0.662951	0.490615	Iba1	Tmsb15b1
ENSMUSG00000089774	0.153188	0.473043	0.387069	0.00472231	Exclusively sig (no adjustment)	0.678516	0.0275462	Iba1	Slc5a3
ENSMUSG00000089788	-0.241093	-0.352007	0.169572	0.0411888	Exclusively sig (no adjustment)	0.467156	0.126722	Iba1	NA
ENSMUSG00000089798	-0.113479	-0.049317	0.522816	0.781798	Nonsig	0.769078	0.8665	Iba1	1700028K03Rik
ENSMUSG00000089810	-0.254428	-0.457916	0.146478	0.00646461	Exclusively sig (no adjustment)	0.439054	0.0346463	Iba1	NA
ENSMUSG00000089818	-0.462916	-0.259131	0.00583612	0.138906	load	0.110029	0.285326	Iba1	NA
ENSMUSG00000089824	0.263035	0.027246	0.132843	0.878433	Nonsig	0.42172	0.929956	Iba1	Rbm12
ENSMUSG00000089832	-0.173517	-0.0102096	0.326396	0.954301	Nonsig	0.629236	0.975158	Iba1	Shkbp1
ENSMUSG00000089837	0.113996	0.182928	0.520911	0.300426	Nonsig	0.768035	0.477441	Iba1	Npcd
ENSMUSG00000089847	-0.24412	-0.444008	0.164115	0.00852548	Exclusively sig (no adjustment)	0.460584	0.0421114	Iba1	Timm10b
ENSMUSG00000089857	-0.128924	-0.115619	0.467426	0.514957	Nonsig	0.732607	0.674218	Iba1	Zfp882
ENSMUSG00000089862	-0.117644	-0.341862	0.50757	0.0478276	Exclusively sig (no adjustment)	0.759151	0.139894	Iba1	Umad1
ENSMUSG00000089872	-0.37563	-0.387776	0.02858	0.0234505	Both	0.214733	0.0859178	Iba1	Rps6kc1
ENSMUSG00000089875	0.0391995	0.0700828	0.825789	0.693693	Nonsig	0.931479	0.80725	Iba1	NA
ENSMUSG00000089876	0.350548	0.4448	0.0420948	0.00839485	Both	0.254375	0.0416375	Iba1	Tmem102
ENSMUSG00000089889	0.0628175	0.0711264	0.724138	0.689356	Nonsig	0.885948	0.804332	Iba1	0610040B10Rik
ENSMUSG00000089901	0.133341	0.291879	0.452179	0.0939406	Nonsig	0.722049	0.219876	Iba1	NA
ENSMUSG00000089911	0.605474	0.321113	0.000148197	0.0640631	load	0.025295	0.170291	Iba1	Mfsd14a
ENSMUSG00000089917	-0.170403	-0.164022	0.335287	0.353964	Nonsig	0.637492	0.530068	Iba1	Uckl1
ENSMUSG00000089922	-0.0703952	-0.266309	0.692393	0.12791	Nonsig	0.869465	0.270078	Iba1	NA
ENSMUSG00000089929	0.397635	0.57744	0.019869	0.000349313	Both	0.184251	0.0042072	Iba1	Bcl2a1b
ENSMUSG00000089940	-0.271693	-0.156855	0.120096	0.37567	Nonsig	0.402101	0.551594	Iba1	NA
ENSMUSG00000089945	-0.132458	-0.264637	0.455205	0.130411	Nonsig	0.724093	0.273886	Iba1	Pakap
ENSMUSG00000089951	-0.0740361	-0.264966	0.677318	0.129916	Nonsig	0.861279	0.273249	Iba1	NA
ENSMUSG00000089957	-0.177919	-0.231465	0.314082	0.187788	Nonsig	0.620068	0.348369	Iba1	A830011K09Rik
ENSMUSG00000089989	0.0759843	0.354416	0.669301	0.0397268	Exclusively sig (no adjustment)	0.856076	0.123702	Iba1	NA
ENSMUSG00000089996	0.145392	0.073031	0.411969	0.681468	Nonsig	0.693601	0.798817	Iba1	Tmsb15b2
ENSMUSG00000089998	-0.0363821	-0.297103	0.838139	0.0879401	Nonsig	0.937659	0.210635	Iba1	Phtf1os
ENSMUSG00000090000	0.213979	-0.106182	0.224301	0.550056	Nonsig	0.531013	0.701109	Iba1	Ier3ip1
ENSMUSG00000090015	0.102762	-0.246452	0.563048	0.159997	Nonsig	0.79396	0.312998	Iba1	Gm15446
ENSMUSG00000090019	0.208744	0.330482	0.236115	0.0562653	Nonsig	0.543619	0.155991	Iba1	Gimap1
ENSMUSG00000090031	-0.138321	-0.204643	0.435311	0.245656	Nonsig	0.710977	0.417799	Iba1	4732440D04Rik
ENSMUSG00000090035	0.597669	0.741666	0.000189664	5.2e-07	Both	0.0264341	4.17e-05	Iba1	Galnt4
ENSMUSG00000090050	0.316443	0.356966	0.0682542	0.0382252	Exclusively sig (no adjustment)	0.314218	0.120218	Iba1	NA
ENSMUSG00000090053	-0.0750052	-0.131415	0.673326	0.458794	Nonsig	0.858775	0.626964	Iba1	Pakap
ENSMUSG00000090061	-0.421171	-0.536663	0.0131169	0.00106772	Both	0.154536	0.00969158	Iba1	Nwd2
ENSMUSG00000090063	-0.240451	-0.378187	0.170746	0.0274303	Exclusively sig (no adjustment)	0.468336	0.0951906	Iba1	Dlx6os1
ENSMUSG00000090066	0.290829	0.342453	0.0951831	0.0474189	Exclusively sig (no adjustment)	0.364308	0.139068	Iba1	1110002E22Rik
ENSMUSG00000090069	-0.329602	-0.416595	0.0569645	0.0142515	Exclusively sig (no adjustment)	0.288842	0.0601741	Iba1	NA
ENSMUSG00000090071	-0.253096	-0.519884	0.148676	0.00162532	Exclusively sig (no adjustment)	0.441753	0.0129621	Iba1	Cdk5r2
ENSMUSG00000090077	-0.382583	-0.437069	0.025542	0.00974753	Both	0.204949	0.0463168	Iba1	Lime1
ENSMUSG00000090083	-0.254231	-0.205185	0.146801	0.24438	Nonsig	0.439054	0.416531	Iba1	Rnf8
ENSMUSG00000090086	-0.372236	-0.382186	0.0301673	0.0257078	Both	0.220129	0.0911673	Iba1	NA
ENSMUSG00000090093	-0.141502	-0.132911	0.42472	0.453652	Nonsig	0.702705	0.621993	Iba1	Gm14393
ENSMUSG00000090100	0.0767036	-0.0357798	0.666351	0.840784	Nonsig	0.853692	0.905482	Iba1	Ttbk2
ENSMUSG00000090110	-0.147076	-0.356483	0.406515	0.038506	Exclusively sig (no adjustment)	0.690184	0.120884	Iba1	Cmc4
ENSMUSG00000090112	-0.0602312	-0.217618	0.73508	0.216333	Nonsig	0.890819	0.383461	Iba1	Shprh
ENSMUSG00000090115	-0.411475	-0.446275	0.0156175	0.00815579	Both	0.166491	0.0408311	Iba1	Usp49
ENSMUSG00000090122	0.421924	0.534225	0.0129378	0.00113647	Both	0.15379	0.0101098	Iba1	Kcne1l
ENSMUSG00000090124	0.440759	0.612461	0.00908046	0.000118171	Both	0.13142	0.00189932	Iba1	Ugt1a7c
ENSMUSG00000090125	0.0256344	-0.498434	0.885575	0.00269845	Exclusively sig (no adjustment)	0.95687	0.0183994	Iba1	Pou3f1
ENSMUSG00000090129	-0.264511	-0.21608	0.130602	0.219677	Nonsig	0.418189	0.387507	Iba1	Olfr287
ENSMUSG00000090136	0.155535	0.299814	0.379749	0.0849446	Nonsig	0.673841	0.205561	Iba1	NA
ENSMUSG00000090137	-0.0143569	-0.0709543	0.935771	0.690071	Nonsig	0.975376	0.804707	Iba1	Uba52
ENSMUSG00000090150	0.423423	0.622861	0.012587	8.35e-05	Both	0.152275	0.00145562	Iba1	Acad11
ENSMUSG00000090164	0.452124	0.448105	0.00726405	0.00786721	Both	0.118693	0.0398898	Iba1	BC035044
ENSMUSG00000090173	0.0660337	0.282684	0.710606	0.105254	Nonsig	0.878841	0.236928	Iba1	Fbxw10
ENSMUSG00000090210	-0.163041	-0.291957	0.356888	0.0938482	Nonsig	0.656915	0.219809	Iba1	Itga10
ENSMUSG00000090213	-0.0612235	0.127421	0.730876	0.472678	Nonsig	0.889362	0.638711	Iba1	Tmem189
ENSMUSG00000090223	-0.354577	-0.399801	0.0396306	0.019146	Both	0.247936	0.0740579	Iba1	Pcp4
ENSMUSG00000090231	0.0430514	0.200867	0.808971	0.254666	Nonsig	0.923822	0.428435	Iba1	Cfb
ENSMUSG00000090236	-0.0360513	-0.3195	0.839592	0.065487	Nonsig	0.938312	0.172715	Iba1	Car15
ENSMUSG00000090247	0.00995819	0.204133	0.955425	0.246859	Nonsig	0.983484	0.419344	Iba1	Bloc1s1
ENSMUSG00000090257	0.184874	0.256778	0.295225	0.142657	Nonsig	0.601441	0.290099	Iba1	NA
ENSMUSG00000090258	-0.1536	-0.119318	0.385779	0.501508	Nonsig	0.678223	0.663341	Iba1	Churc1
ENSMUSG00000090266	0.07369	-0.226725	0.678746	0.197244	Nonsig	0.862203	0.359832	Iba1	Mettl23
ENSMUSG00000090272	0.0583984	0.098534	0.742865	0.579299	Nonsig	0.895485	0.723995	Iba1	Mndal
ENSMUSG00000090273	-0.130041	-0.196599	0.463545	0.265108	Nonsig	0.729809	0.440054	Iba1	Prr22
ENSMUSG00000090290	-0.0609321	0.094737	0.732109	0.594071	Nonsig	0.890083	0.735412	Iba1	Tarbp1
ENSMUSG00000090291	-0.300199	-0.409871	0.0845247	0.0160673	Exclusively sig (no adjustment)	0.344326	0.0654294	Iba1	Lrrc10b
ENSMUSG00000090307	-0.0311332	0.271031	0.861246	0.121036	Nonsig	0.947786	0.259684	Iba1	1700071M16Rik
ENSMUSG00000090330	-0.375103	-0.539121	0.0288219	0.00100214	Both	0.215449	0.0092363	Iba1	9130221H12Rik
ENSMUSG00000090336	0.0133676	0.371477	0.940188	0.0305323	Exclusively sig (no adjustment)	0.977604	0.102666	Iba1	Cfap97d2
ENSMUSG00000090338	-0.266455	-0.41987	0.127693	0.0134315	Exclusively sig (no adjustment)	0.413437	0.0577761	Iba1	NA
ENSMUSG00000090353	-0.0982245	-0.109021	0.580497	0.53938	Nonsig	0.806044	0.69289	Iba1	NA
ENSMUSG00000090363	-0.135005	-0.182506	0.446502	0.301562	Nonsig	0.718939	0.478374	Iba1	NA
ENSMUSG00000090381	-0.29587	-0.386733	0.0893283	0.0238589	Exclusively sig (no adjustment)	0.352402	0.0869475	Iba1	NA
ENSMUSG00000090386	-0.0291906	-0.226936	0.869828	0.196817	Nonsig	0.950317	0.359457	Iba1	Mir99ahg
ENSMUSG00000090394	0.506684	0.690313	0.00222899	6.25e-06	Both	0.0797309	0.000223257	Iba1	4930523C07Rik
ENSMUSG00000090486	-0.14189	-0.0810764	0.42344	0.648518	Nonsig	0.70195	0.775604	Iba1	NA
ENSMUSG00000090523	0.186949	0.128993	0.289742	0.467187	Nonsig	0.596439	0.634348	Iba1	Gypc
ENSMUSG00000090546	-0.230805	-0.200942	0.189086	0.254484	Nonsig	0.491426	0.428312	Iba1	Cdr1
ENSMUSG00000090553	0.0633205	-0.0429649	0.722016	0.809348	Nonsig	0.884754	0.884857	Iba1	Snrpe
ENSMUSG00000090564	-0.193432	-0.0164433	0.273036	0.92646	Nonsig	0.580251	0.960087	Iba1	NA
ENSMUSG00000090622	0.0746555	0.110072	0.674766	0.535451	Nonsig	0.859904	0.689931	Iba1	A930033H14Rik
ENSMUSG00000090625	-0.0276817	-0.201297	0.876504	0.253628	Nonsig	0.95297	0.427265	Iba1	NA
ENSMUSG00000090626	0.0116011	0.153053	0.94808	0.387493	Nonsig	0.980422	0.561795	Iba1	Tex9
ENSMUSG00000090639	0.314946	0.285041	0.0696424	0.102261	Nonsig	0.316758	0.232621	Iba1	NA
ENSMUSG00000090641	-0.177148	-0.241989	0.316217	0.167943	Nonsig	0.62155	0.323585	Iba1	Zfp712
ENSMUSG00000090659	0.34041	0.104898	0.0488442	0.554915	load	0.270428	0.704609	Iba1	Zfp493
ENSMUSG00000090671	0.150155	0.415412	0.39665	0.0145577	Exclusively sig (no adjustment)	0.685741	0.0610998	Iba1	NA
ENSMUSG00000090673	0.102684	0.259766	0.563346	0.137907	Nonsig	0.794095	0.284045	Iba1	NA
ENSMUSG00000090691	-0.0525348	-0.151647	0.767938	0.391921	Nonsig	0.906913	0.56581	Iba1	Gm3667
ENSMUSG00000090698	-0.314528	-0.0329879	0.0700338	0.853067	Nonsig	0.31763	0.912737	Iba1	Apold1
ENSMUSG00000090733	0.0371866	0.0357575	0.834608	0.840882	Nonsig	0.936199	0.905525	Iba1	Rps27
ENSMUSG00000090785	-0.218562	-0.25229	0.214298	0.150017	Nonsig	0.52003	0.300054	Iba1	NA
ENSMUSG00000090799	-0.0816192	-0.247253	0.646318	0.158601	Nonsig	0.842322	0.311391	Iba1	Klhl33
ENSMUSG00000090812	0.167867	0.0491914	0.342636	0.78234	Nonsig	0.643437	0.866823	Iba1	Samd15
ENSMUSG00000090841	0.0289055	0.00834012	0.871089	0.962663	Nonsig	0.950967	0.979455	Iba1	Myl6
ENSMUSG00000090862	0.0449832	-0.0806897	0.800568	0.650088	Nonsig	0.919752	0.776712	Iba1	Rps13
ENSMUSG00000090863	-0.17888	-0.293368	0.311433	0.0921991	Nonsig	0.617454	0.217388	Iba1	NA
ENSMUSG00000090877	-0.146985	-0.181125	0.406807	0.305297	Nonsig	0.690295	0.48234	Iba1	Hspa1b
ENSMUSG00000090935	-0.0503261	-0.188737	0.777444	0.285072	Nonsig	0.90977	0.462542	Iba1	Synj2bp
ENSMUSG00000090946	0.106022	0.00429298	0.550661	0.980776	Nonsig	0.786129	0.98973	Iba1	Ccdc71l
ENSMUSG00000090952	-0.113827	-0.0942029	0.521535	0.596162	Nonsig	0.768336	0.736664	Iba1	LOC115488819
ENSMUSG00000090958	0.185475	0.567881	0.293631	0.00045988	Exclusively sig (no adjustment)	0.599674	0.00514145	Iba1	Lrrc32
ENSMUSG00000090996	-0.00969802	0.0116765	0.956589	0.947744	Nonsig	0.984043	0.971945	Iba1	NA
ENSMUSG00000091002	-0.102541	-0.0406558	0.56389	0.819421	Nonsig	0.794463	0.891833	Iba1	Tcerg1l
ENSMUSG00000091021	0.0112233	0.132203	0.949769	0.456082	Nonsig	0.981215	0.624289	Iba1	NA
ENSMUSG00000091050	-0.0567579	-0.0488005	0.749855	0.784028	Nonsig	0.899128	0.867747	Iba1	NA
ENSMUSG00000091089	0.0131791	-0.0753977	0.94103	0.671712	Nonsig	0.977958	0.791625	Iba1	NA
ENSMUSG00000091102	-0.280721	-0.172308	0.107797	0.329832	Nonsig	0.384985	0.507183	Iba1	NA
ENSMUSG00000091183	0.222905	-0.130626	0.205103	0.461521	Nonsig	0.509009	0.629485	Iba1	Gm5141
ENSMUSG00000091191	0.0823284	0.000517582	0.643447	0.997682	Nonsig	0.839911	0.998827	Iba1	NA
ENSMUSG00000091228	-0.0142817	0.0744724	0.936106	0.67552	Nonsig	0.975467	0.794168	Iba1	NA
ENSMUSG00000091243	0.193393	0.525491	0.273134	0.00141578	Exclusively sig (no adjustment)	0.580307	0.0118129	Iba1	Vgll3
ENSMUSG00000091264	0.0222355	-0.264036	0.900666	0.13132	Nonsig	0.962644	0.275132	Iba1	Smim13
ENSMUSG00000091275	0.121419	-0.0219476	0.493946	0.901946	Nonsig	0.751374	0.944824	Iba1	NA
ENSMUSG00000091337	0.0683897	-0.434964	0.700747	0.0101463	Exclusively sig (no adjustment)	0.87369	0.0476471	Iba1	Eid1
ENSMUSG00000091345	-0.335291	-0.073425	0.0525663	0.67984	Nonsig	0.278928	0.797574	Iba1	Col6a5
ENSMUSG00000091387	-0.00292186	-0.0668226	0.986915	0.7073	Nonsig	0.994664	0.817337	Iba1	Gcnt4
ENSMUSG00000091405	-0.236317	-0.0273055	0.178444	0.878169	Nonsig	0.478147	0.929739	Iba1	H4c14
ENSMUSG00000091415	-0.136291	0.0811482	0.442145	0.648227	Nonsig	0.71526	0.775338	Iba1	Ak9
ENSMUSG00000091423	0.279216	0.06306	0.109779	0.723114	Nonsig	0.386927	0.827644	Iba1	NA
ENSMUSG00000091455	0.0913757	0.198493	0.607283	0.26044	Nonsig	0.821517	0.435119	Iba1	Otogl
ENSMUSG00000091472	-0.274089	-0.330763	0.116733	0.0560441	Nonsig	0.396424	0.155488	Iba1	NA
ENSMUSG00000091474	0.139469	0.0159121	0.431471	0.92883	Nonsig	0.70813	0.961591	Iba1	NA
ENSMUSG00000091475	-0.378801	-0.486269	0.0271595	0.00354686	Both	0.210497	0.0225474	Iba1	NA
ENSMUSG00000091476	0.151844	0.180934	0.391298	0.305817	Nonsig	0.682047	0.48288	Iba1	Catspere2
ENSMUSG00000091509	0.0911526	0.147487	0.608164	0.40519	Nonsig	0.821837	0.578743	Iba1	NA
ENSMUSG00000091511	0.164968	0.191686	0.351154	0.277473	Nonsig	0.651871	0.453729	Iba1	Vmn2r87
ENSMUSG00000091512	0.282545	0.127763	0.105432	0.47148	Nonsig	0.381323	0.63786	Iba1	Lamtor3
ENSMUSG00000091514	0.287487	0.369752	0.0992221	0.0313742	Exclusively sig (no adjustment)	0.371715	0.104642	Iba1	Gm17484
ENSMUSG00000091515	0.33243	0.157825	0.0547427	0.372686	Nonsig	0.283237	0.549011	Iba1	NA
ENSMUSG00000091537	0.0694929	-0.165337	0.696148	0.350063	Nonsig	0.871461	0.526435	Iba1	Tma7
ENSMUSG00000091542	-0.186493	-0.399377	0.290941	0.0192858	Exclusively sig (no adjustment)	0.597415	0.0744822	Iba1	NA
ENSMUSG00000091549	0.370344	0.515105	0.031083	0.0018249	Both	0.223589	0.0139856	Iba1	NA
ENSMUSG00000091556	0.31189	0.1058	0.072545	0.551498	Nonsig	0.322795	0.701854	Iba1	Gm14569
ENSMUSG00000091562	-0.0511328	0.117524	0.773968	0.508006	Nonsig	0.908676	0.668922	Iba1	NA
ENSMUSG00000091563	0.322772	0.275139	0.0626236	0.115284	Nonsig	0.301052	0.251397	Iba1	NA
ENSMUSG00000091568	0.330411	0.229223	0.0563214	0.192221	Nonsig	0.287371	0.353532	Iba1	NA
ENSMUSG00000091586	0.152522	0.301637	0.389164	0.082975	Nonsig	0.680542	0.202274	Iba1	Cyp4f17
ENSMUSG00000091625	0.467041	0.203349	0.00535795	0.248719	load	0.10661	0.421275	Iba1	Lsm5
ENSMUSG00000091636	-0.0647113	-0.134485	0.71616	0.448271	Nonsig	0.881959	0.617257	Iba1	Akain1
ENSMUSG00000091712	-0.0410747	0.166311	0.817592	0.347194	Nonsig	0.927514	0.523826	Iba1	Sec14l5
ENSMUSG00000091722	0.182205	0.0619529	0.302374	0.72779	Nonsig	0.609592	0.830628	Iba1	Siah3
ENSMUSG00000091735	-0.0919561	0.133399	0.604993	0.451977	Nonsig	0.820539	0.620511	Iba1	Gpr62
ENSMUSG00000091736	-0.227613	-0.208017	0.195448	0.237787	Nonsig	0.498619	0.40853	Iba1	Yy2
ENSMUSG00000091744	0.167232	0.18669	0.344493	0.290424	Nonsig	0.645033	0.467746	Iba1	NA
ENSMUSG00000091754	0.0161172	0.0752998	0.927914	0.672114	Nonsig	0.972267	0.791883	Iba1	Gm3636
ENSMUSG00000091764	0.160047	0.0651936	0.365906	0.714132	Nonsig	0.661914	0.821781	Iba1	Zfp964
ENSMUSG00000091780	0.051776	-0.0297335	0.7712	0.867428	Nonsig	0.907931	0.921785	Iba1	Sco2
ENSMUSG00000091803	0.0138929	0.00936519	0.937842	0.958077	Nonsig	0.976522	0.977055	Iba1	Cox16
ENSMUSG00000091811	-0.179381	-0.0242362	0.310056	0.891779	Nonsig	0.616377	0.938107	Iba1	Inafm1
ENSMUSG00000091845	0.120542	-0.0552097	0.497097	0.756469	Nonsig	0.75296	0.848511	Iba1	NA
ENSMUSG00000091864	0.0846752	-0.189773	0.633985	0.282387	Nonsig	0.835983	0.45942	Iba1	Gm17102
ENSMUSG00000091890	-0.0506646	-0.246358	0.775985	0.160162	Nonsig	0.909483	0.313164	Iba1	NA
ENSMUSG00000091896	0.245059	-0.0952251	0.162448	0.592163	Nonsig	0.458881	0.733628	Iba1	Ube2d2a
ENSMUSG00000091898	-0.27894	-0.312473	0.110146	0.0719839	Nonsig	0.387394	0.184128	Iba1	Tnnc1
ENSMUSG00000091931	-0.233135	-0.297536	0.184534	0.0874563	Nonsig	0.486605	0.209899	Iba1	Gon7
ENSMUSG00000091952	-0.328494	-0.414705	0.0578536	0.0147435	Exclusively sig (no adjustment)	0.290723	0.0616887	Iba1	NA
ENSMUSG00000091956	-0.153877	-0.276523	0.384911	0.113393	Nonsig	0.677976	0.24848	Iba1	C2cd4b
ENSMUSG00000091957	0.326453	0.341725	0.0595207	0.0479226	Exclusively sig (no adjustment)	0.294379	0.14002	Iba1	NA
ENSMUSG00000091971	-0.113626	-0.106616	0.522276	0.548418	Nonsig	0.768776	0.699635	Iba1	Hspa1a
ENSMUSG00000091985	-0.206776	-0.273337	0.240662	0.117781	Nonsig	0.548454	0.255176	Iba1	NA
ENSMUSG00000091994	-0.116896	0.0594713	0.510291	0.738304	Nonsig	0.76105	0.837627	Iba1	E130317F20Rik
ENSMUSG00000092009	0.1967	0.523203	0.264856	0.00149825	Exclusively sig (no adjustment)	0.572473	0.0122985	Iba1	Myh15
ENSMUSG00000092035	0.0470336	0.331744	0.791673	0.0552753	Nonsig	0.916089	0.154183	Iba1	Peg10
ENSMUSG00000092060	-0.34257	-0.41211	0.0473381	0.0154423	Both	0.267008	0.0637537	Iba1	Bend4
ENSMUSG00000092071	0.0367213	-0.130833	0.83665	0.460803	Nonsig	0.937017	0.628879	Iba1	NA
ENSMUSG00000092074	0.00211162	0.11494	0.990544	0.517442	Nonsig	0.995914	0.676214	Iba1	Dynlt1b
ENSMUSG00000092083	-0.313299	-0.439729	0.0711957	0.00926265	Exclusively sig (no adjustment)	0.319424	0.0446718	Iba1	Kcnb2
ENSMUSG00000092090	-0.415476	-0.574153	0.0145413	0.000384327	Both	0.161031	0.00452745	Iba1	NA
ENSMUSG00000092094	-0.0489533	-0.0519459	0.783368	0.770469	Nonsig	0.9124	0.858101	Iba1	Zfp804b
ENSMUSG00000092118	-0.0187322	-0.268782	0.916257	0.124276	Nonsig	0.969214	0.264631	Iba1	Fancf
ENSMUSG00000092167	0.201291	-0.0262245	0.253643	0.882959	Nonsig	0.560821	0.932735	Iba1	Gm3696
ENSMUSG00000092178	0.0467274	0.446202	0.793	0.00816746	Exclusively sig (no adjustment)	0.916393	0.0408321	Iba1	2810047C21Rik1
ENSMUSG00000092187	-0.135307	-0.0188742	0.445478	0.915624	Nonsig	0.717912	0.953072	Iba1	NA
ENSMUSG00000092192	-0.0302241	-0.0183525	0.86526	0.917948	Nonsig	0.94914	0.954795	Iba1	Dnaaf4
ENSMUSG00000092203	-0.18117	0.0138335	0.305176	0.938107	Nonsig	0.61151	0.966481	Iba1	1110038B12Rik
ENSMUSG00000092216	-0.206664	-0.238716	0.240921	0.173948	Nonsig	0.548454	0.331412	Iba1	Gm19345
ENSMUSG00000092242	0.11572	0.230964	0.514584	0.188774	Nonsig	0.763959	0.349648	Iba1	NA
ENSMUSG00000092252	-0.0532047	-0.101952	0.765061	0.566144	Nonsig	0.905529	0.714182	Iba1	NA
ENSMUSG00000092260	0.177196	-0.0157726	0.316085	0.929452	Nonsig	0.62155	0.961685	Iba1	Zfp963
ENSMUSG00000092274	0.415488	0.609233	0.0145379	0.000131289	Both	0.161031	0.00202517	Iba1	Neat1
ENSMUSG00000092300	-0.193162	-0.246977	0.27372	0.15908	Nonsig	0.580998	0.311912	Iba1	Cdk3
ENSMUSG00000092329	0.0211043	0.120422	0.905697	0.497527	Nonsig	0.965064	0.660021	Iba1	NA
ENSMUSG00000092341	-0.163873	-0.072421	0.354407	0.683991	Nonsig	0.654966	0.800458	Iba1	Malat1
ENSMUSG00000092368	-0.302928	-0.253366	0.0816007	0.148228	Nonsig	0.339884	0.297907	Iba1	NA
ENSMUSG00000092375	-0.0982628	-0.0585385	0.580349	0.742269	Nonsig	0.80598	0.839819	Iba1	NA
ENSMUSG00000092412	-0.507359	-0.468211	0.00219397	0.00522853	Both	0.0791997	0.0297046	Iba1	NA
ENSMUSG00000092416	-0.109183	-0.406109	0.538773	0.0171652	Exclusively sig (no adjustment)	0.779216	0.0684471	Iba1	Zfp141
ENSMUSG00000092417	-0.238411	-0.520292	0.174516	0.00160921	Exclusively sig (no adjustment)	0.473378	0.0128597	Iba1	Gpank1
ENSMUSG00000092448	0.12607	0.116336	0.477422	0.512336	Nonsig	0.739645	0.672309	Iba1	NA
ENSMUSG00000092470	0.084806	-0.0147318	0.633459	0.934097	Nonsig	0.83583	0.963674	Iba1	NA
ENSMUSG00000092486	-0.154261	-0.178479	0.383714	0.312538	Nonsig	0.677094	0.49002	Iba1	NA
ENSMUSG00000092490	0.0890081	0.373676	0.616663	0.0294853	Exclusively sig (no adjustment)	0.826587	0.100175	Iba1	Gm20482
ENSMUSG00000092536	-0.504275	-0.501754	0.00235809	0.0025001	Both	0.0821561	0.017433	Iba1	NA
ENSMUSG00000092558	-0.301458	-0.307729	0.0831658	0.0766472	Nonsig	0.342141	0.191594	Iba1	Med20
ENSMUSG00000092564	0.0421602	-0.102978	0.812856	0.562223	Nonsig	0.925332	0.710882	Iba1	BC051226
ENSMUSG00000092592	0.0532881	0.157549	0.764703	0.373534	Nonsig	0.905529	0.549677	Iba1	NA
ENSMUSG00000092595	-0.450373	-0.530442	0.00752189	0.00125087	Both	0.119754	0.0108342	Iba1	NA
ENSMUSG00000092607	-0.0299154	-0.340826	0.866624	0.048551	Exclusively sig (no adjustment)	0.949263	0.141054	Iba1	Scnm1
ENSMUSG00000092622	-0.0387417	-0.257815	0.827793	0.140996	Nonsig	0.932557	0.287881	Iba1	Khdc3
ENSMUSG00000092837	-0.0971211	-0.0116022	0.584777	0.948076	Nonsig	0.807997	0.972033	Iba1	Rpph1
ENSMUSG00000093385	0.0495795	0.123515	0.780664	0.486465	Nonsig	0.911073	0.650346	Iba1	NA
ENSMUSG00000093436	0.0573191	-0.262631	0.747461	0.133462	Nonsig	0.89804	0.278061	Iba1	NA
ENSMUSG00000093445	0.30105	0.503151	0.0836048	0.00242052	Exclusively sig (no adjustment)	0.34278	0.0170599	Iba1	Lrch4
ENSMUSG00000093452	0.151961	0.516908	0.390931	0.00174721	Exclusively sig (no adjustment)	0.681634	0.0136229	Iba1	NA
ENSMUSG00000093460	-0.268097	-0.0840717	0.125274	0.636413	Nonsig	0.409402	0.766791	Iba1	Six3os1
ENSMUSG00000093483	-0.25526	-0.279523	0.145118	0.109373	Nonsig	0.438114	0.242789	Iba1	AA465934
ENSMUSG00000093536	-0.146712	-0.447252	0.40769	0.00800056	Exclusively sig (no adjustment)	0.690908	0.0403704	Iba1	Smim17
ENSMUSG00000093553	-0.289518	-0.114505	0.096753	0.519039	Nonsig	0.367539	0.677641	Iba1	NA
ENSMUSG00000093565	-0.0665998	-0.17856	0.708233	0.312313	Nonsig	0.877426	0.48977	Iba1	Rab26os
ENSMUSG00000093577	0.100257	0.341298	0.572652	0.0482205	Exclusively sig (no adjustment)	0.801031	0.140432	Iba1	NA
ENSMUSG00000093593	-0.487821	-0.509776	0.00342711	0.00207236	Both	0.0907519	0.0152566	Iba1	NA
ENSMUSG00000093606	-0.215297	-0.16367	0.221392	0.35501	Nonsig	0.527817	0.531091	Iba1	B130034C11Rik
ENSMUSG00000093629	-0.275794	-0.248432	0.114386	0.15656	Nonsig	0.393386	0.30912	Iba1	NA
ENSMUSG00000093656	0.11826	-0.0102504	0.505336	0.954119	Nonsig	0.757565	0.975158	Iba1	NA
ENSMUSG00000093661	0.109296	0.129334	0.538348	0.466001	Nonsig	0.779141	0.633286	Iba1	Eif4e3
ENSMUSG00000093674	0.0970974	0.239757	0.584869	0.172021	Nonsig	0.807997	0.329094	Iba1	Rpl41
ENSMUSG00000093677	0.0974495	0.0297533	0.583502	0.867341	Nonsig	0.807858	0.921755	Iba1	NA
ENSMUSG00000093720	-0.0669816	-0.169924	0.706634	0.336668	Nonsig	0.876884	0.514124	Iba1	NA
ENSMUSG00000093752	-0.0317346	-0.0208777	0.858593	0.906705	Nonsig	0.946737	0.947683	Iba1	NA
ENSMUSG00000093760	-0.267512	-0.261838	0.126132	0.134681	Nonsig	0.411094	0.279638	Iba1	NA
ENSMUSG00000093803	-0.250754	-0.139428	0.152598	0.431608	Nonsig	0.447156	0.602984	Iba1	Ppp2r3d
ENSMUSG00000093904	-0.171676	-0.253581	0.331637	0.147873	Nonsig	0.634079	0.297523	Iba1	Tomm20
ENSMUSG00000093909	0.0554698	-0.146922	0.755357	0.407011	Nonsig	0.901388	0.579972	Iba1	NA
ENSMUSG00000093910	-0.313512	-0.141228	0.0709931	0.425627	Nonsig	0.319424	0.597256	Iba1	Zfp853
ENSMUSG00000093930	0.540999	0.480173	0.000954438	0.00405273	Both	0.05186	0.0246476	Iba1	Hmgcs1
ENSMUSG00000093938	0.323307	0.59654	0.0621649	0.000196451	Exclusively sig (no adjustment)	0.30065	0.0027324	Iba1	Evi2b
ENSMUSG00000093954	0.346177	0.272499	0.0449063	0.118956	load	0.261365	0.256837	Iba1	Gm16867
ENSMUSG00000093979	-0.0886002	-0.0300134	0.618286	0.866191	Nonsig	0.827913	0.921129	Iba1	Gm2237
ENSMUSG00000093985	0.00244617	0.0485517	0.989045	0.785104	Nonsig	0.995418	0.868387	Iba1	Gm10406
ENSMUSG00000093989	-0.120453	-0.350143	0.497417	0.0423492	Exclusively sig (no adjustment)	0.753152	0.128928	Iba1	Rnasek
ENSMUSG00000093996	-0.177675	-0.183083	0.314756	0.300012	Nonsig	0.620616	0.477072	Iba1	Fam205a4
ENSMUSG00000094002	0.332701	0.0756164	0.0545338	0.670813	Nonsig	0.282996	0.791467	Iba1	Gm9866
ENSMUSG00000094065	0.0118417	-0.198815	0.947006	0.259652	Nonsig	0.979783	0.434311	Iba1	Gm21541
ENSMUSG00000094066	-0.177675	-0.183083	0.314756	0.300012	Nonsig	0.620616	0.477072	Iba1	Fam205a2
ENSMUSG00000094083	0.146175	0.293107	0.409428	0.092502	Nonsig	0.692451	0.217971	Iba1	Gm1604b
ENSMUSG00000094103	0.324784	0.2338	0.0609124	0.183249	Nonsig	0.297961	0.342974	Iba1	Fam177a2
ENSMUSG00000094114	0.0960292	0.0659799	0.589026	0.710831	Nonsig	0.810474	0.819845	Iba1	NA
ENSMUSG00000094365	0.279575	0.211612	0.109304	0.229591	Nonsig	0.385883	0.398627	Iba1	NA
ENSMUSG00000094410	-0.214847	-0.174132	0.222384	0.324661	Nonsig	0.52914	0.501742	Iba1	NA
ENSMUSG00000094437	-0.18842	-0.296806	0.285897	0.088273	Nonsig	0.593683	0.211017	Iba1	NA
ENSMUSG00000094441	-0.0843736	0.0295259	0.635198	0.868346	Nonsig	0.836437	0.922229	Iba1	Zfp955a
ENSMUSG00000094472	-0.170266	-0.181365	0.335681	0.304646	Nonsig	0.637756	0.481661	Iba1	NA
ENSMUSG00000094483	-0.14075	-0.407043	0.427212	0.016887	Exclusively sig (no adjustment)	0.704974	0.0676366	Iba1	Purb
ENSMUSG00000094484	-0.488074	-0.237431	0.00340796	0.176346	load	0.0907032	0.334673	Iba1	LOC108168669
ENSMUSG00000094500	-0.0919617	-0.234057	0.604971	0.182756	Nonsig	0.820539	0.342286	Iba1	Smim18
ENSMUSG00000094595	0.205192	0.2714	0.244362	0.120511	Nonsig	0.551857	0.259017	Iba1	Fsbp
ENSMUSG00000094614	-0.0672445	-0.142626	0.705534	0.421013	Nonsig	0.876503	0.59309	Iba1	NA
ENSMUSG00000094622	-0.0724848	0.151472	0.683727	0.392474	Nonsig	0.86499	0.566245	Iba1	Gm3055
ENSMUSG00000094626	-0.468247	-0.704659	0.0052246	3.29e-06	Both	0.105861	0.000147767	Iba1	Tmem121b
ENSMUSG00000094627	-0.274208	-0.267428	0.116569	0.126255	Nonsig	0.396294	0.267592	Iba1	NA
ENSMUSG00000094628	-0.0478713	-0.237073	0.788046	0.177018	Nonsig	0.914226	0.335308	Iba1	NA
ENSMUSG00000094634	-0.141119	-0.429756	0.425988	0.0111929	Exclusively sig (no adjustment)	0.703988	0.0509015	Iba1	NA
ENSMUSG00000094707	0.384154	0.33084	0.0248935	0.0559834	load	0.203067	0.155488	Iba1	A830019P07Rik
ENSMUSG00000094708	0.0743046	0.0785851	0.676211	0.658655	Nonsig	0.860707	0.783017	Iba1	NA
ENSMUSG00000094724	0.391992	0.681615	0.0218585	9.07e-06	Both	0.191448	0.000287139	Iba1	Rnaset2b
ENSMUSG00000094786	-0.0496298	0.0527168	0.780447	0.767156	Nonsig	0.911073	0.856124	Iba1	NA
ENSMUSG00000094800	0.280797	0.438301	0.107698	0.00952023	Exclusively sig (no adjustment)	0.384944	0.045481	Iba1	Gm9780
ENSMUSG00000094825	-0.125172	-0.289099	0.480591	0.0972587	Nonsig	0.742377	0.224894	Iba1	Gm2974
ENSMUSG00000094840	-0.334983	-0.394457	0.052797	0.0209701	Exclusively sig (no adjustment)	0.279619	0.0791569	Iba1	Muc3a
ENSMUSG00000094856	-0.00575141	-0.302985	0.974247	0.081541	Nonsig	0.990852	0.199881	Iba1	NA
ENSMUSG00000094870	-0.109408	-0.218178	0.537931	0.215124	Nonsig	0.778979	0.382041	Iba1	Zfp131
ENSMUSG00000094910	0.0150244	-0.152901	0.932791	0.387971	Nonsig	0.974169	0.562333	Iba1	D430019H16Rik
ENSMUSG00000094936	-0.072767	-0.0382925	0.68256	0.829761	Nonsig	0.864513	0.899096	Iba1	Rbm4
ENSMUSG00000094942	0.444887	0.297108	0.00838048	0.0879344	load	0.126416	0.210635	Iba1	Gm3604
ENSMUSG00000095098	-0.247661	-0.451278	0.157893	0.00738765	Exclusively sig (no adjustment)	0.453188	0.038048	Iba1	Ccdc85b
ENSMUSG00000095105	0.0801461	0.0616268	0.652296	0.729169	Nonsig	0.844575	0.831286	Iba1	Edaradd
ENSMUSG00000095115	0.578617	0.699677	0.00033749	4.13e-06	Both	0.034413	0.000166691	Iba1	Itpripl2
ENSMUSG00000095123	-0.283852	-0.34603	0.103763	0.0450034	Exclusively sig (no adjustment)	0.379015	0.134428	Iba1	NA
ENSMUSG00000095139	-0.0572249	-0.0110907	0.747863	0.950362	Nonsig	0.898317	0.973168	Iba1	Pou3f2
ENSMUSG00000095195	-0.131477	-0.277587	0.458579	0.111955	Nonsig	0.725978	0.246464	Iba1	NA
ENSMUSG00000095253	0.18785	0.214919	0.287383	0.222225	Nonsig	0.594714	0.390345	Iba1	Zfp799
ENSMUSG00000095258	-0.167953	-0.234737	0.342385	0.181449	Nonsig	0.643361	0.340866	Iba1	NA
ENSMUSG00000095295	-0.0290476	-0.0612029	0.87046	0.730963	Nonsig	0.950809	0.832546	Iba1	Gm3488
ENSMUSG00000095325	0.0824998	0.0356848	0.642754	0.841202	Nonsig	0.839908	0.905672	Iba1	Zfp870
ENSMUSG00000095332	-0.236632	-0.15448	0.177849	0.383029	Nonsig	0.477163	0.558209	Iba1	NA
ENSMUSG00000095334	0.124523	0.240449	0.482887	0.17075	Nonsig	0.744358	0.327353	Iba1	NA
ENSMUSG00000095348	-0.0120784	-0.368011	0.945948	0.0322436	Exclusively sig (no adjustment)	0.979636	0.106639	Iba1	NA
ENSMUSG00000095362	0.0281898	0.0942138	0.874255	0.596119	Nonsig	0.95213	0.736664	Iba1	Gm14325
ENSMUSG00000095403	-0.121687	-0.108319	0.492987	0.542009	Nonsig	0.75057	0.694979	Iba1	NA
ENSMUSG00000095407	-0.275462	-0.147918	0.11484	0.403802	Nonsig	0.394242	0.577496	Iba1	Tmem200c
ENSMUSG00000095432	0.420198	0.244871	0.0133515	0.162781	load	0.15586	0.316684	Iba1	Zfp748
ENSMUSG00000095440	-0.135764	0.0258271	0.443927	0.884721	Nonsig	0.716221	0.933499	Iba1	Fignl2
ENSMUSG00000095463	0.303958	0.121053	0.0805174	0.49526	Nonsig	0.337524	0.657959	Iba1	Entpd4
ENSMUSG00000095567	-0.292231	-0.391353	0.0935269	0.0220938	Exclusively sig (no adjustment)	0.360181	0.0822933	Iba1	Noc2l
ENSMUSG00000095595	0.50204	0.176374	0.00248363	0.31837	load	0.0830188	0.495246	Iba1	Fam177a
ENSMUSG00000095597	-0.394451	-0.192216	0.0209721	0.276121	load	0.189013	0.452461	Iba1	NA
ENSMUSG00000095648	-0.149559	-0.0542444	0.39855	0.760602	Nonsig	0.686658	0.851725	Iba1	Gm2004
ENSMUSG00000095677	0.326023	0.440036	0.0598768	0.00920799	Exclusively sig (no adjustment)	0.295489	0.0444746	Iba1	Dynlt1b
ENSMUSG00000095681	-0.427668	-0.577435	0.0116372	0.000349372	Both	0.146661	0.0042072	Iba1	NA
ENSMUSG00000095687	0.227708	0.338884	0.195257	0.0499309	Exclusively sig (no adjustment)	0.498394	0.143628	Iba1	Rnaset2a
ENSMUSG00000095730	-0.306098	-0.499991	0.0783032	0.00260377	Exclusively sig (no adjustment)	0.333815	0.0179172	Iba1	Vmn2r29
ENSMUSG00000095779	-0.0416059	-0.137022	0.815273	0.439676	Nonsig	0.926116	0.609753	Iba1	NA
ENSMUSG00000095789	3.59e-05	0.284098	0.999839	0.10345	Nonsig	0.999839	0.23421	Iba1	Nupr1l
ENSMUSG00000095930	0.00359553	0.113902	0.983899	0.521257	Nonsig	0.993644	0.679207	Iba1	Nim1k
ENSMUSG00000095937	0.0887922	0.169537	0.617522	0.337788	Nonsig	0.827314	0.515188	Iba1	NA
ENSMUSG00000095990	0.00740111	-0.0245086	0.966864	0.89057	Nonsig	0.988261	0.937307	Iba1	Zfp97
ENSMUSG00000096014	-0.34307	-0.276858	0.0469949	0.112937	load	0.266432	0.247862	Iba1	Sox1
ENSMUSG00000096025	-0.0909001	-0.108131	0.609163	0.542717	Nonsig	0.822065	0.695583	Iba1	NA
ENSMUSG00000096039	0.0403663	-0.178659	0.820686	0.312039	Nonsig	0.929255	0.489555	Iba1	D830030K20Rik
ENSMUSG00000096054	0.116661	0.0820067	0.511148	0.644749	Nonsig	0.76146	0.773039	Iba1	Syne1
ENSMUSG00000096056	0.0193438	0.00642195	0.913533	0.971246	Nonsig	0.968434	0.984919	Iba1	NA
ENSMUSG00000096141	-0.306422	-0.262075	0.0779719	0.134315	Nonsig	0.33344	0.279247	Iba1	Dnah7a
ENSMUSG00000096145	0.396928	0.545149	0.0201094	0.000856075	Both	0.185534	0.00822253	Iba1	Vkorc1
ENSMUSG00000096146	0.0199818	-0.167789	0.910692	0.342864	Nonsig	0.967171	0.520014	Iba1	Kcnj11
ENSMUSG00000096188	0.111079	0.0837832	0.531701	0.637575	Nonsig	0.775177	0.767603	Iba1	Cmtm4
ENSMUSG00000096199	-0.0398901	0.0255793	0.822768	0.885819	Nonsig	0.929967	0.934248	Iba1	Ptrhd1
ENSMUSG00000096210	0.259826	0.26852	0.137812	0.124656	Nonsig	0.428562	0.265176	Iba1	H1f0
ENSMUSG00000096221	0.0300904	0.0226694	0.865851	0.898738	Nonsig	0.949263	0.942681	Iba1	NA
ENSMUSG00000096255	-0.164246	0.173204	0.353296	0.327286	Nonsig	0.65376	0.504733	Iba1	Dynlt1b
ENSMUSG00000096256	-0.0729939	0.152346	0.681621	0.389715	Nonsig	0.864161	0.564027	Iba1	NA
ENSMUSG00000096257	-0.0948449	-0.00423792	0.593649	0.981023	Nonsig	0.813515	0.989911	Iba1	Ccer2
ENSMUSG00000096351	-0.328336	-0.303262	0.0579818	0.0812481	Nonsig	0.290891	0.199443	Iba1	Samd11
ENSMUSG00000096370	-0.303657	-0.457389	0.0808328	0.00653404	Exclusively sig (no adjustment)	0.337888	0.0348499	Iba1	Gm21992
ENSMUSG00000096401	0.0261832	-0.0360746	0.883142	0.839489	Nonsig	0.956033	0.904811	Iba1	NA
ENSMUSG00000096433	0.0751446	-0.0515841	0.672753	0.772026	Nonsig	0.858578	0.858882	Iba1	Zfp994
ENSMUSG00000096458	0.362077	0.405539	0.0353544	0.0173367	Both	0.236315	0.0688861	Iba1	Moap1
ENSMUSG00000096463	-0.123321	-0.12257	0.487155	0.489832	Nonsig	0.74654	0.653178	Iba1	NA
ENSMUSG00000096472	-0.0371585	-0.251314	0.834732	0.151653	Nonsig	0.936271	0.30244	Iba1	Cdkn2d
ENSMUSG00000096488	-0.179309	-0.158264	0.310254	0.371339	Nonsig	0.616377	0.547577	Iba1	Gm10409
ENSMUSG00000096549	0.0553154	0.24106	0.756017	0.169633	Nonsig	0.901822	0.326008	Iba1	Prickle4
ENSMUSG00000096606	0.129789	0.341705	0.464419	0.0479364	Exclusively sig (no adjustment)	0.730373	0.14002	Iba1	Tpbgl
ENSMUSG00000096617	0.222904	0.233819	0.205104	0.183214	Nonsig	0.509009	0.342974	Iba1	NA
ENSMUSG00000096629	-0.140059	-0.374807	0.429506	0.0289586	Exclusively sig (no adjustment)	0.70662	0.0991399	Iba1	Gm3383
ENSMUSG00000096687	-0.0180193	-0.116811	0.919433	0.510602	Nonsig	0.970556	0.671213	Iba1	NA
ENSMUSG00000096696	0.101762	0.169465	0.566872	0.337994	Nonsig	0.796059	0.515249	Iba1	Zfp960
ENSMUSG00000096727	0.385154	0.613082	0.0244879	0.00011579	Both	0.201749	0.00186678	Iba1	Psmb9
ENSMUSG00000096740	0.14868	0.301021	0.40136	0.0836358	Nonsig	0.687678	0.203239	Iba1	Lbhd1
ENSMUSG00000096753	0.11206	0.478406	0.528061	0.00421049	Exclusively sig (no adjustment)	0.772153	0.0253323	Iba1	Fam181a
ENSMUSG00000096764	0.0845028	-0.00254852	0.634678	0.988587	Nonsig	0.836249	0.99384	Iba1	Slc12a6
ENSMUSG00000096768	-0.176207	-0.156011	0.318836	0.378274	Nonsig	0.623209	0.553948	Iba1	Erdr1
ENSMUSG00000096780	-0.198024	-0.309529	0.26159	0.0748513	Nonsig	0.5685	0.188755	Iba1	NA
ENSMUSG00000096793	-0.370513	-0.538034	0.0310002	0.00103069	Both	0.223201	0.00939895	Iba1	NA
ENSMUSG00000096795	0.0506941	-0.138606	0.775858	0.434355	Nonsig	0.909483	0.6052	Iba1	Zfp433
ENSMUSG00000096847	-0.230078	-0.463383	0.190522	0.00578027	Exclusively sig (no adjustment)	0.493529	0.0319267	Iba1	Tmem151b
ENSMUSG00000096856	0.0337466	-0.206635	0.849726	0.240989	Nonsig	0.943019	0.412219	Iba1	Gm10778
ENSMUSG00000096862	-0.0502572	-0.205042	0.777741	0.244715	Nonsig	0.910049	0.416782	Iba1	NA
ENSMUSG00000096883	-0.136275	-0.0926816	0.442197	0.602135	Nonsig	0.71526	0.741223	Iba1	Shisa8
ENSMUSG00000096910	-0.020665	0.230234	0.907651	0.190213	Nonsig	0.965668	0.350983	Iba1	Zfp955b
ENSMUSG00000096914	0.0471689	-0.369343	0.791087	0.0315765	Exclusively sig (no adjustment)	0.915612	0.10512	Iba1	Galntl6
ENSMUSG00000096916	-0.10918	-0.443578	0.538785	0.00859735	Exclusively sig (no adjustment)	0.779216	0.0423476	Iba1	Zfp850
ENSMUSG00000096917	-0.281621	-0.284116	0.106626	0.103428	Nonsig	0.382972	0.23421	Iba1	2500002B13Rik
ENSMUSG00000096926	-0.244917	-0.176977	0.162699	0.316694	Nonsig	0.459182	0.493602	Iba1	NA
ENSMUSG00000096929	-0.30903	-0.316905	0.0753454	0.0678308	Nonsig	0.32925	0.1767	Iba1	A330023F24Rik
ENSMUSG00000096935	-0.0550275	0.0115477	0.757249	0.948319	Nonsig	0.902368	0.972088	Iba1	1700113A16Rik
ENSMUSG00000096936	-0.124577	-0.339725	0.482695	0.0493298	Exclusively sig (no adjustment)	0.744259	0.142395	Iba1	NA
ENSMUSG00000096943	0.0295704	-0.11553	0.868149	0.515282	Nonsig	0.949672	0.674458	Iba1	NA
ENSMUSG00000096947	-0.0721119	-0.326626	0.685271	0.0593779	Nonsig	0.86548	0.161671	Iba1	NA
ENSMUSG00000096954	-0.195133	-0.087981	0.268759	0.620752	Nonsig	0.576533	0.755165	Iba1	NA
ENSMUSG00000096956	-0.0672073	0.329977	0.705689	0.0566654	Nonsig	0.876627	0.156575	Iba1	Snhg18
ENSMUSG00000096974	-0.235666	-0.0825987	0.179679	0.642355	Nonsig	0.479684	0.771338	Iba1	NA
ENSMUSG00000096979	0.171448	0.154144	0.332287	0.384078	Nonsig	0.634925	0.559237	Iba1	NA
ENSMUSG00000096983	-0.0210785	-0.172636	0.905811	0.328898	Nonsig	0.965121	0.506143	Iba1	NA
ENSMUSG00000096988	-0.0581662	-0.263164	0.743853	0.132646	Nonsig	0.896096	0.277025	Iba1	NA
ENSMUSG00000096995	-0.11049	-0.337424	0.533895	0.0509891	Nonsig	0.776273	0.145663	Iba1	2810029C07Rik
ENSMUSG00000096996	-0.336432	-0.285539	0.0517178	0.101637	Nonsig	0.276515	0.231842	Iba1	NA
ENSMUSG00000097004	-0.272171	-0.172474	0.119419	0.32936	Nonsig	0.401121	0.506656	Iba1	NA
ENSMUSG00000097006	-0.1927	-0.407579	0.27489	0.0167289	Exclusively sig (no adjustment)	0.582286	0.067185	Iba1	9530082P21Rik
ENSMUSG00000097023	-0.188428	-0.383562	0.285876	0.0251361	Exclusively sig (no adjustment)	0.593683	0.0896665	Iba1	Mir9-3hg
ENSMUSG00000097026	-0.324258	-0.391478	0.0613558	0.0220475	Exclusively sig (no adjustment)	0.298921	0.0821772	Iba1	NA
ENSMUSG00000097029	-0.127488	-0.294047	0.472443	0.0914132	Nonsig	0.736282	0.216189	Iba1	NA
ENSMUSG00000097032	-0.297494	-0.418171	0.0875025	0.0138519	Exclusively sig (no adjustment)	0.349323	0.0589925	Iba1	4930539J05Rik
ENSMUSG00000097033	0.0138338	-0.154603	0.938106	0.382648	Nonsig	0.976668	0.557809	Iba1	NA
ENSMUSG00000097039	-0.335362	-0.108731	0.0525129	0.540466	Nonsig	0.278867	0.69368	Iba1	Pvt1
ENSMUSG00000097040	0.204083	0.114409	0.246978	0.519394	Nonsig	0.554884	0.677833	Iba1	2610316D01Rik
ENSMUSG00000097042	-0.34231	-0.421206	0.0475174	0.0131085	Both	0.267347	0.0568628	Iba1	NA
ENSMUSG00000097048	-0.0630254	-0.275482	0.723261	0.114812	Nonsig	0.885418	0.25078	Iba1	1600020E01Rik
ENSMUSG00000097055	-0.247835	-0.170943	0.157591	0.333735	Nonsig	0.453184	0.511332	Iba1	Gm4419
ENSMUSG00000097057	0.236227	0.143236	0.178614	0.419009	Nonsig	0.478312	0.591381	Iba1	NA
ENSMUSG00000097059	-0.0515064	0.022581	0.77236	0.89913	Nonsig	0.907931	0.94303	Iba1	NA
ENSMUSG00000097061	-0.491902	-0.654812	0.00312897	2.65e-05	Both	0.0869921	0.00063406	Iba1	9330151L19Rik
ENSMUSG00000097062	0.0936065	0.259579	0.598501	0.1382	Nonsig	0.816955	0.284499	Iba1	NA
ENSMUSG00000097063	-0.315036	-0.307737	0.0695587	0.0766386	Nonsig	0.316511	0.191594	Iba1	Pantr2
ENSMUSG00000097073	0.0247936	0.169183	0.889305	0.33881	Nonsig	0.957584	0.515804	Iba1	9430037G07Rik
ENSMUSG00000097075	-0.378195	-0.317281	0.0274267	0.0674872	load	0.211637	0.17621	Iba1	Cdiptos
ENSMUSG00000097078	-0.177016	0.0201805	0.316584	0.909808	Nonsig	0.621697	0.949598	Iba1	NA
ENSMUSG00000097080	-0.144523	-0.208536	0.414799	0.236591	Nonsig	0.695556	0.406966	Iba1	1700086O06Rik
ENSMUSG00000097083	0.202359	-0.01364	0.251079	0.938971	Nonsig	0.558455	0.966689	Iba1	NA
ENSMUSG00000097090	-0.329972	-0.292147	0.05667	0.0936252	Nonsig	0.288426	0.219521	Iba1	NA
ENSMUSG00000097093	0.136798	0.428083	0.440431	0.0115479	Exclusively sig (no adjustment)	0.713735	0.0521281	Iba1	C330013E15Rik
ENSMUSG00000097095	-0.130438	-0.151506	0.462171	0.392366	Nonsig	0.728589	0.566217	Iba1	NA
ENSMUSG00000097099	0.169322	-0.268236	0.33841	0.125071	Nonsig	0.640572	0.265762	Iba1	NA
ENSMUSG00000097102	0.152479	0.0129618	0.389299	0.942001	Nonsig	0.680542	0.968205	Iba1	NA
ENSMUSG00000097103	-0.196064	-0.119223	0.266436	0.50185	Nonsig	0.574782	0.663544	Iba1	NA
ENSMUSG00000097109	-0.15685	0.16957	0.375683	0.33769	Nonsig	0.670303	0.515188	Iba1	NA
ENSMUSG00000097119	0.00620412	-0.0346463	0.972221	0.845767	Nonsig	0.990368	0.908232	Iba1	B230354K17Rik
ENSMUSG00000097121	-0.195167	0.0405789	0.268675	0.819758	Nonsig	0.576533	0.892138	Iba1	D130020L05Rik
ENSMUSG00000097123	0.24112	0.0558798	0.169524	0.753605	Nonsig	0.467155	0.847394	Iba1	NA
ENSMUSG00000097129	-0.138178	-0.362701	0.435789	0.035016	Exclusively sig (no adjustment)	0.711325	0.113077	Iba1	4930507D05Rik
ENSMUSG00000097131	-0.44981	-0.506699	0.00760642	0.00222821	Both	0.120192	0.0160845	Iba1	D230017M19Rik
ENSMUSG00000097141	0.011423	0.00289678	0.948877	0.987028	Nonsig	0.980722	0.992844	Iba1	NA
ENSMUSG00000097142	0.149023	0.132454	0.40026	0.455219	Nonsig	0.687141	0.623706	Iba1	NA
ENSMUSG00000097145	0.398442	0.444408	0.0195969	0.00845924	Both	0.183584	0.0419039	Iba1	9230114K14Rik
ENSMUSG00000097146	0.343773	0.0926742	0.0465158	0.602164	load	0.265927	0.741223	Iba1	NA
ENSMUSG00000097148	-0.0200619	-0.0858715	0.910335	0.629183	Nonsig	0.966996	0.761234	Iba1	NA
ENSMUSG00000097156	-0.33734	-0.374607	0.0510506	0.0290514	Exclusively sig (no adjustment)	0.275522	0.0993022	Iba1	NA
ENSMUSG00000097157	0.23997	0.0657268	0.17163	0.711893	Nonsig	0.469448	0.820346	Iba1	NA
ENSMUSG00000097162	0.144704	0.305718	0.414207	0.078693	Nonsig	0.694947	0.195	Iba1	2310010J17Rik
ENSMUSG00000097163	-0.433259	-0.319232	0.0104793	0.0657259	load	0.139446	0.173155	Iba1	NA
ENSMUSG00000097164	0.010993	-0.237153	0.950799	0.176868	Nonsig	0.981746	0.335147	Iba1	NA
ENSMUSG00000097165	-0.0504723	-0.128922	0.776813	0.467433	Nonsig	0.909608	0.634424	Iba1	NA
ENSMUSG00000097166	0.250219	0.0340812	0.153504	0.848253	Nonsig	0.448216	0.909795	Iba1	9330179D12Rik
ENSMUSG00000097170	-0.34752	-0.38913	0.0440271	0.0229293	Both	0.259302	0.0845342	Iba1	Gm16982
ENSMUSG00000097177	-0.0120999	0.141264	0.945851	0.425507	Nonsig	0.979601	0.597224	Iba1	9330159M07Rik
ENSMUSG00000097178	0.04595	-0.0854931	0.796371	0.6307	Nonsig	0.917559	0.762332	Iba1	NA
ENSMUSG00000097180	-0.610038	-0.548124	0.000127903	0.000791197	Both	0.023629	0.00772124	Iba1	2700038G22Rik
ENSMUSG00000097184	0.0480543	-0.110345	0.787255	0.534435	Nonsig	0.914098	0.689187	Iba1	4632428C04Rik
ENSMUSG00000097187	0.0880745	0.238718	0.620379	0.173943	Nonsig	0.82902	0.331412	Iba1	NA
ENSMUSG00000097195	-0.0959686	-0.148668	0.589262	0.401396	Nonsig	0.810474	0.575208	Iba1	Snhg5
ENSMUSG00000097204	-0.204522	-0.177797	0.24594	0.314419	Nonsig	0.553675	0.491766	Iba1	NA
ENSMUSG00000097207	-0.249594	-0.226278	0.154568	0.198153	Nonsig	0.449394	0.361099	Iba1	6030443J06Rik
ENSMUSG00000097209	0.0524161	-0.0622905	0.768447	0.726363	Nonsig	0.907073	0.829473	Iba1	AU022754
ENSMUSG00000097216	0.311954	0.290871	0.072483	0.0951335	Nonsig	0.322795	0.221611	Iba1	4932441J04Rik
ENSMUSG00000097221	0.00216774	-0.018274	0.990292	0.918298	Nonsig	0.995873	0.954969	Iba1	NA
ENSMUSG00000097230	-0.210118	-0.300233	0.232973	0.0844887	Nonsig	0.540781	0.204805	Iba1	NA
ENSMUSG00000097231	-0.290824	-0.395431	0.0951892	0.0206274	Exclusively sig (no adjustment)	0.364308	0.0782584	Iba1	NA
ENSMUSG00000097233	-0.274129	0.12448	0.116679	0.483038	Nonsig	0.396332	0.647916	Iba1	NA
ENSMUSG00000097239	0.0431026	-0.190096	0.808749	0.281554	Nonsig	0.923822	0.458304	Iba1	NA
ENSMUSG00000097243	-0.142426	-0.0562642	0.421672	0.751962	Nonsig	0.700541	0.846578	Iba1	NA
ENSMUSG00000097246	-0.114276	-0.0736093	0.51988	0.679079	Nonsig	0.767745	0.79692	Iba1	NA
ENSMUSG00000097248	-0.0436302	-0.0630582	0.806451	0.723122	Nonsig	0.922406	0.827644	Iba1	Gm2694
ENSMUSG00000097251	0.17817	0.220598	0.31339	0.209952	Nonsig	0.619358	0.37622	Iba1	5033417F24Rik
ENSMUSG00000097258	0.0473943	-0.133349	0.790111	0.452149	Nonsig	0.915384	0.620638	Iba1	NA
ENSMUSG00000097263	-0.0804077	-0.417789	0.651233	0.0139477	Exclusively sig (no adjustment)	0.844058	0.0592747	Iba1	NA
ENSMUSG00000097268	0.0221085	-0.000462441	0.901231	0.997929	Nonsig	0.962854	0.998883	Iba1	NA
ENSMUSG00000097272	-0.350436	-0.399602	0.0421653	0.0192116	Both	0.254396	0.0742324	Iba1	NA
ENSMUSG00000097274	0.284037	0.183444	0.103527	0.299043	Nonsig	0.378724	0.476158	Iba1	NA
ENSMUSG00000097275	-0.363902	-0.298707	0.0343727	0.0861574	load	0.234036	0.207891	Iba1	NA
ENSMUSG00000097276	0.224495	-0.0695505	0.201806	0.695908	Nonsig	0.505732	0.808871	Iba1	4930525G20Rik
ENSMUSG00000097277	-0.358995	-0.443346	0.037064	0.00863621	Both	0.240403	0.0424857	Iba1	2900076A07Rik
ENSMUSG00000097280	-0.337716	-0.274788	0.0507755	0.115766	Nonsig	0.275511	0.252098	Iba1	NA
ENSMUSG00000097283	-0.289323	-0.307783	0.096987	0.0765926	Nonsig	0.368005	0.191594	Iba1	NA
ENSMUSG00000097284	0.0393332	-0.0553987	0.825204	0.755661	Nonsig	0.931353	0.848127	Iba1	4930480K23Rik
ENSMUSG00000097287	-0.174681	-0.263833	0.323113	0.131628	Nonsig	0.626959	0.27552	Iba1	NA
ENSMUSG00000097290	-0.00148185	0.0312884	0.993364	0.860561	Nonsig	0.997207	0.917469	Iba1	1300002E11Rik
ENSMUSG00000097292	-0.0501098	-0.10203	0.778376	0.565844	Nonsig	0.910439	0.713909	Iba1	A230107N01Rik
ENSMUSG00000097296	0.126951	-0.0173662	0.474325	0.922345	Nonsig	0.737774	0.958035	Iba1	NA
ENSMUSG00000097301	0.218372	0.259534	0.214707	0.138272	Nonsig	0.520621	0.284523	Iba1	NA
ENSMUSG00000097305	-0.0436949	-0.0677468	0.80617	0.703433	Nonsig	0.922218	0.814602	Iba1	NA
ENSMUSG00000097308	-0.148158	-0.0921157	0.403032	0.604364	Nonsig	0.688683	0.743086	Iba1	NA
ENSMUSG00000097310	-0.279975	-0.533632	0.108776	0.00115377	Exclusively sig (no adjustment)	0.385687	0.0102014	Iba1	NA
ENSMUSG00000097311	-0.104748	-0.172293	0.555484	0.329875	Nonsig	0.7898	0.507199	Iba1	NA
ENSMUSG00000097316	0.0594421	0.0359553	0.738429	0.840013	Nonsig	0.893202	0.90518	Iba1	Gm10516
ENSMUSG00000097320	-0.0884348	-0.124493	0.618944	0.482994	Nonsig	0.828299	0.647912	Iba1	NA
ENSMUSG00000097321	-0.269322	-0.070761	0.123492	0.690874	Nonsig	0.406626	0.805354	Iba1	1700028E10Rik
ENSMUSG00000097326	-0.168806	0.128953	0.339903	0.467327	Nonsig	0.64146	0.634424	Iba1	A330048O09Rik
ENSMUSG00000097328	0.067351	0.209417	0.705088	0.234572	Nonsig	0.876088	0.404733	Iba1	Tnfsf12
ENSMUSG00000097330	-0.263322	-0.180878	0.132405	0.305968	Nonsig	0.420966	0.483022	Iba1	NA
ENSMUSG00000097331	-0.168485	-0.353902	0.340837	0.0400351	Exclusively sig (no adjustment)	0.642208	0.124268	Iba1	F420014N23Rik
ENSMUSG00000097333	-0.0623524	-0.11773	0.726102	0.50726	Nonsig	0.886899	0.668078	Iba1	Zfp87
ENSMUSG00000097336	-0.268136	-0.188041	0.125217	0.286884	Nonsig	0.409368	0.464187	Iba1	Fendrr
ENSMUSG00000097337	-0.0932451	-0.0733956	0.59992	0.679962	Nonsig	0.817401	0.797657	Iba1	NA
ENSMUSG00000097340	0.0201072	-0.0164273	0.910134	0.926531	Nonsig	0.966996	0.960098	Iba1	NA
ENSMUSG00000097343	-0.0541085	-0.24144	0.761185	0.168941	Nonsig	0.903942	0.324949	Iba1	NA
ENSMUSG00000097347	-0.149268	-0.340703	0.399479	0.0486374	Exclusively sig (no adjustment)	0.687099	0.141174	Iba1	NA
ENSMUSG00000097348	0.244916	0.301541	0.162701	0.0830771	Nonsig	0.459182	0.202383	Iba1	NA
ENSMUSG00000097350	0.0389076	0.106673	0.827067	0.5482	Nonsig	0.932202	0.699528	Iba1	4732491K20Rik
ENSMUSG00000097353	0.0966371	-0.373896	0.586658	0.0293823	Exclusively sig (no adjustment)	0.809161	0.100042	Iba1	A430046D13Rik
ENSMUSG00000097375	-0.0482478	-0.23436	0.786418	0.182173	Nonsig	0.913906	0.341735	Iba1	NA
ENSMUSG00000097379	0.283004	0.178075	0.104844	0.313652	Nonsig	0.381072	0.491006	Iba1	NA
ENSMUSG00000097383	-0.322833	-0.25128	0.0625717	0.15171	Nonsig	0.301052	0.302464	Iba1	1500026H17Rik
ENSMUSG00000097386	0.0456957	0.00962484	0.797474	0.956916	Nonsig	0.917837	0.976441	Iba1	9130213A22Rik
ENSMUSG00000097391	-0.291684	-0.289381	0.0941702	0.0969171	Nonsig	0.361819	0.224296	Iba1	Mirg
ENSMUSG00000097392	-0.268261	-0.416491	0.125034	0.0142782	Exclusively sig (no adjustment)	0.409265	0.0602297	Iba1	D930016D06Rik
ENSMUSG00000097397	-0.192381	-0.180688	0.275702	0.306485	Nonsig	0.582952	0.483644	Iba1	Gm16861
ENSMUSG00000097405	-0.475249	-0.273619	0.00450562	0.117388	load	0.100045	0.254605	Iba1	D630044L22Rik
ENSMUSG00000097406	0.0172945	-0.0646667	0.922664	0.716347	Nonsig	0.970829	0.823183	Iba1	NA
ENSMUSG00000097410	-0.19694	-0.305082	0.264264	0.0793487	Nonsig	0.571905	0.196174	Iba1	NA
ENSMUSG00000097412	-0.135941	-0.0588665	0.443328	0.740874	Nonsig	0.71598	0.839162	Iba1	1810014B01Rik
ENSMUSG00000097414	-0.200266	-0.391684	0.256118	0.0219716	Exclusively sig (no adjustment)	0.563178	0.0820204	Iba1	NA
ENSMUSG00000097415	0.430515	0.700089	0.0110348	4.05e-06	Both	0.142266	0.000164043	Iba1	NA
ENSMUSG00000097428	-0.478295	-0.545225	0.00422054	0.000854359	Both	0.0985646	0.00821555	Iba1	NA
ENSMUSG00000097431	0.248396	0.177355	0.156622	0.315643	Nonsig	0.452102	0.492936	Iba1	NA
ENSMUSG00000097433	-0.248761	-0.471769	0.155994	0.0048515	Exclusively sig (no adjustment)	0.451033	0.0280498	Iba1	NA
ENSMUSG00000097439	-0.0462	-0.0766702	0.795286	0.666487	Nonsig	0.917184	0.788269	Iba1	NA
ENSMUSG00000097440	-0.0710508	-0.0793636	0.68967	0.655481	Nonsig	0.867919	0.781135	Iba1	NA
ENSMUSG00000097445	-0.0480855	-0.145173	0.787119	0.412679	Nonsig	0.914049	0.585499	Iba1	NA
ENSMUSG00000097451	-0.205761	-0.416647	0.24303	0.0142382	Exclusively sig (no adjustment)	0.550618	0.0601513	Iba1	NA
ENSMUSG00000097452	0.0313159	-0.0163239	0.86044	0.926992	Nonsig	0.947786	0.960385	Iba1	NA
ENSMUSG00000097454	-0.257256	-0.43171	0.14189	0.0107899	Exclusively sig (no adjustment)	0.43399	0.0497089	Iba1	NA
ENSMUSG00000097462	-0.0353315	0.0857861	0.842754	0.629525	Nonsig	0.939081	0.761531	Iba1	9530026P05Rik
ENSMUSG00000097466	-0.219839	-0.424112	0.211564	0.0124285	Exclusively sig (no adjustment)	0.516618	0.054868	Iba1	D430036J16Rik
ENSMUSG00000097469	0.1208	-0.0902386	0.496167	0.611781	Nonsig	0.752639	0.748193	Iba1	NA
ENSMUSG00000097470	-0.143908	0.0245875	0.416807	0.89022	Nonsig	0.697254	0.937127	Iba1	NA
ENSMUSG00000097479	-0.0980893	-0.209476	0.581021	0.234438	Nonsig	0.806547	0.404591	Iba1	NA
ENSMUSG00000097487	0.0254781	-0.0407952	0.886268	0.818812	Nonsig	0.957223	0.891418	Iba1	Ptges3l
ENSMUSG00000097488	0.146901	0.08007	0.407079	0.652606	Nonsig	0.690319	0.778713	Iba1	NA
ENSMUSG00000097493	0.0319514	-0.180059	0.857636	0.308201	Nonsig	0.946147	0.485444	Iba1	NA
ENSMUSG00000097494	-0.334092	-0.307658	0.0534702	0.0767179	Nonsig	0.280723	0.191648	Iba1	4933406C10Rik
ENSMUSG00000097504	-0.177446	-0.310126	0.315392	0.0742621	Nonsig	0.620969	0.187768	Iba1	NA
ENSMUSG00000097515	-0.0485175	-0.10504	0.785252	0.554377	Nonsig	0.913664	0.704319	Iba1	1700040D17Rik
ENSMUSG00000097518	-0.206689	0.0885737	0.240862	0.618391	Nonsig	0.548454	0.753636	Iba1	NA
ENSMUSG00000097520	-0.254855	-0.19659	0.145778	0.265131	Nonsig	0.438365	0.440054	Iba1	NA
ENSMUSG00000097527	0.0752525	-0.0845849	0.672309	0.634348	Nonsig	0.858314	0.765302	Iba1	1700112J16Rik
ENSMUSG00000097532	-0.18541	-0.175043	0.293803	0.322095	Nonsig	0.599858	0.499258	Iba1	NA
ENSMUSG00000097535	-0.232725	-0.299925	0.185329	0.0848232	Nonsig	0.48772	0.205362	Iba1	NA
ENSMUSG00000097536	-0.0415173	-0.166294	0.81566	0.347243	Nonsig	0.92628	0.52385	Iba1	NA
ENSMUSG00000097537	0.0864471	-0.0280255	0.626878	0.874982	Nonsig	0.832569	0.926945	Iba1	NA
ENSMUSG00000097542	0.299228	0.143268	0.0855855	0.418904	Nonsig	0.346468	0.591381	Iba1	NA
ENSMUSG00000097545	-0.257755	-0.3838	0.141092	0.0250383	Exclusively sig (no adjustment)	0.43316	0.0894395	Iba1	Mir124a-1hg
ENSMUSG00000097558	0.19388	0.148511	0.271905	0.401901	Nonsig	0.579338	0.575668	Iba1	NA
ENSMUSG00000097566	-0.112858	-0.37798	0.525108	0.0275215	Exclusively sig (no adjustment)	0.770202	0.0953598	Iba1	NA
ENSMUSG00000097571	-0.0356562	-0.253109	0.841327	0.148654	Nonsig	0.938774	0.298277	Iba1	Jpx
ENSMUSG00000097573	0.128407	-0.0844683	0.469229	0.634817	Nonsig	0.734113	0.765456	Iba1	NA
ENSMUSG00000097574	-0.145842	-0.13608	0.410508	0.442857	Nonsig	0.693126	0.61236	Iba1	C920006O11Rik
ENSMUSG00000097577	-0.0837277	-0.257449	0.637798	0.141581	Nonsig	0.837386	0.288771	Iba1	6230400D17Rik
ENSMUSG00000097583	0.00471293	0.0730204	0.978896	0.681512	Nonsig	0.992366	0.798817	Iba1	NA
ENSMUSG00000097585	0.442316	0.618211	0.00881086	9.77e-05	Both	0.129548	0.00164062	Iba1	E230029C05Rik
ENSMUSG00000097589	-0.279976	-0.262722	0.108776	0.133322	Nonsig	0.385687	0.277904	Iba1	Dleu2
ENSMUSG00000097596	0.367322	0.353672	0.032593	0.0401735	Both	0.22869	0.124463	Iba1	NA
ENSMUSG00000097601	-0.0350021	0.137669	0.844202	0.4375	Nonsig	0.940111	0.608132	Iba1	NA
ENSMUSG00000097604	0.162095	0.0819859	0.359722	0.644833	Nonsig	0.659126	0.773081	Iba1	NA
ENSMUSG00000097609	-0.176239	-0.291917	0.318747	0.0938957	Nonsig	0.623209	0.219814	Iba1	NA
ENSMUSG00000097610	0.105502	-0.0429902	0.552628	0.809238	Nonsig	0.787755	0.884798	Iba1	A930012L18Rik
ENSMUSG00000097614	-0.244711	-0.410031	0.163065	0.0160219	Exclusively sig (no adjustment)	0.459527	0.0653369	Iba1	NA
ENSMUSG00000097615	-0.11726	-0.239136	0.508966	0.173169	Nonsig	0.760086	0.33045	Iba1	Gm2061
ENSMUSG00000097616	0.246307	0.314262	0.160252	0.070284	Nonsig	0.45642	0.181197	Iba1	1110019D14Rik
ENSMUSG00000097617	0.0356798	0.0717025	0.841224	0.686967	Nonsig	0.938774	0.802518	Iba1	NA
ENSMUSG00000097622	0.117104	0.0117166	0.509533	0.947564	Nonsig	0.760787	0.971888	Iba1	A330033J07Rik
ENSMUSG00000097626	-0.26472	-0.127446	0.130287	0.47259	Nonsig	0.418189	0.638647	Iba1	4921504A21Rik
ENSMUSG00000097636	0.362135	0.152514	0.0353227	0.389187	load	0.236315	0.56347	Iba1	NA
ENSMUSG00000097637	-0.162076	-0.193342	0.359779	0.273264	Nonsig	0.659128	0.449634	Iba1	4933417D19Rik
ENSMUSG00000097638	0.20466	0.0651341	0.245616	0.714382	Nonsig	0.553278	0.821948	Iba1	Carlr
ENSMUSG00000097640	-0.166974	-0.35666	0.345248	0.038403	Exclusively sig (no adjustment)	0.645603	0.120729	Iba1	NA
ENSMUSG00000097649	-0.232485	-0.190948	0.185796	0.279361	Nonsig	0.488457	0.455914	Iba1	Gm10561
ENSMUSG00000097657	0.0949821	0.289868	0.593113	0.0963321	Nonsig	0.813171	0.22331	Iba1	NA
ENSMUSG00000097667	-0.0524306	0.0614612	0.768385	0.72987	Nonsig	0.907073	0.831728	Iba1	NA
ENSMUSG00000097675	-0.321957	-0.0705199	0.0633274	0.691875	Nonsig	0.302811	0.806033	Iba1	1700101I11Rik
ENSMUSG00000097680	-0.0609695	-0.357604	0.731951	0.037857	Exclusively sig (no adjustment)	0.890028	0.119539	Iba1	NA
ENSMUSG00000097683	-0.0171523	-0.205071	0.923298	0.244647	Nonsig	0.970897	0.416761	Iba1	Gm26644
ENSMUSG00000097695	-0.224507	-0.315686	0.201782	0.068954	Nonsig	0.505732	0.178648	Iba1	NA
ENSMUSG00000097709	0.00368074	-0.0888727	0.983517	0.617202	Nonsig	0.99345	0.752829	Iba1	1700024F13Rik
ENSMUSG00000097715	-0.0880078	-0.0860701	0.620645	0.628387	Nonsig	0.829189	0.760462	Iba1	NA
ENSMUSG00000097718	-0.0206641	-0.137345	0.907655	0.438589	Nonsig	0.965668	0.609067	Iba1	NA
ENSMUSG00000097723	-0.300592	-0.28743	0.0840995	0.0992929	Nonsig	0.343458	0.227953	Iba1	NA
ENSMUSG00000097727	-0.0449644	0.294916	0.80065	0.0904154	Nonsig	0.919752	0.214558	Iba1	F630040K05Rik
ENSMUSG00000097728	0.351585	0.417196	0.0414493	0.0140979	Both	0.252965	0.0597242	Iba1	NA
ENSMUSG00000097729	-0.228397	0.11077	0.193872	0.532853	Nonsig	0.49696	0.687881	Iba1	NA
ENSMUSG00000097730	-0.162595	-0.0578466	0.358225	0.745214	Nonsig	0.657606	0.841998	Iba1	NA
ENSMUSG00000097732	0.0671488	0.114421	0.705934	0.519349	Nonsig	0.876722	0.677833	Iba1	NA
ENSMUSG00000097734	0.0518611	-0.0744197	0.770834	0.675737	Nonsig	0.907931	0.794303	Iba1	NA
ENSMUSG00000097736	-0.17464	-0.197554	0.323228	0.262747	Nonsig	0.626959	0.437423	Iba1	9530059O14Rik
ENSMUSG00000097737	-0.395526	-0.394874	0.0205941	0.0208228	Both	0.187819	0.0788473	Iba1	NA
ENSMUSG00000097743	-0.254204	-0.320896	0.146845	0.0642532	Nonsig	0.439054	0.170575	Iba1	NA
ENSMUSG00000097745	-0.462058	-0.462349	0.00594007	0.00590472	Both	0.110912	0.032484	Iba1	AI115009
ENSMUSG00000097747	0.263388	0.0995503	0.132305	0.575373	Nonsig	0.420966	0.720827	Iba1	NA
ENSMUSG00000097750	0.104055	0.141188	0.558117	0.425758	Nonsig	0.791071	0.597309	Iba1	NA
ENSMUSG00000097756	0.00661583	-0.135779	0.970378	0.443876	Nonsig	0.989971	0.613181	Iba1	A730056A06Rik
ENSMUSG00000097767	-0.270513	-0.339573	0.121776	0.0494377	Exclusively sig (no adjustment)	0.4042	0.142601	Iba1	Miat
ENSMUSG00000097768	-0.371187	-0.312891	0.0306724	0.0715841	load	0.221755	0.183404	Iba1	2310043M15Rik
ENSMUSG00000097769	-0.174658	-0.331652	0.323178	0.0553474	Nonsig	0.626959	0.154291	Iba1	NA
ENSMUSG00000097772	-0.0181181	-0.214415	0.918993	0.223336	Nonsig	0.970409	0.391499	Iba1	5430416N02Rik
ENSMUSG00000097777	-0.274719	-0.201207	0.115863	0.253845	Nonsig	0.395693	0.427559	Iba1	NA
ENSMUSG00000097781	0.260055	0.32683	0.137453	0.05921	Nonsig	0.427995	0.161363	Iba1	9330136K24Rik
ENSMUSG00000097785	-0.290123	-0.320934	0.096026	0.0642199	Nonsig	0.366671	0.170575	Iba1	B230217O12Rik
ENSMUSG00000097787	0.0810458	0.261851	0.648643	0.134662	Nonsig	0.842922	0.279638	Iba1	2700046G09Rik
ENSMUSG00000097788	-0.379231	-0.394506	0.0269715	0.0209526	Both	0.209982	0.0791291	Iba1	NA
ENSMUSG00000097789	0.0478475	-0.324112	0.788149	0.0614798	Nonsig	0.914226	0.165481	Iba1	NA
ENSMUSG00000097792	-0.0640069	-0.339771	0.719124	0.0492968	Exclusively sig (no adjustment)	0.883692	0.142325	Iba1	NA
ENSMUSG00000097793	0.227753	-0.0413135	0.195165	0.81655	Nonsig	0.498241	0.88988	Iba1	NA
ENSMUSG00000097796	-0.0322517	0.183371	0.856312	0.299239	Nonsig	0.94555	0.476181	Iba1	Gm16702
ENSMUSG00000097801	-0.306954	-0.37547	0.0774299	0.0286536	Exclusively sig (no adjustment)	0.33248	0.0984137	Iba1	NA
ENSMUSG00000097814	0.00602816	-0.126555	0.973008	0.475717	Nonsig	0.990609	0.641168	Iba1	NA
ENSMUSG00000097815	0.277339	0.169509	0.112288	0.337867	Nonsig	0.390128	0.5152	Iba1	NA
ENSMUSG00000097816	-0.21446	-0.13909	0.223237	0.432737	Nonsig	0.530092	0.604131	Iba1	NA
ENSMUSG00000097820	-0.0734481	0.0608517	0.679745	0.73245	Nonsig	0.862827	0.833514	Iba1	NA
ENSMUSG00000097823	0.174128	-0.0329407	0.32467	0.853275	Nonsig	0.627734	0.912737	Iba1	NA
ENSMUSG00000097824	0.132144	-0.0640342	0.456283	0.719009	Nonsig	0.724644	0.825034	Iba1	NA
ENSMUSG00000097825	-0.218055	-0.207325	0.215388	0.239387	Nonsig	0.52136	0.410426	Iba1	9630001P10Rik
ENSMUSG00000097837	0.0463905	-0.146537	0.79446	0.408254	Nonsig	0.91681	0.581427	Iba1	NA
ENSMUSG00000097838	0.152479	-0.0868192	0.389297	0.625389	Nonsig	0.680542	0.758573	Iba1	NA
ENSMUSG00000097839	-0.30181	-0.361966	0.082789	0.0354147	Exclusively sig (no adjustment)	0.341845	0.113982	Iba1	NA
ENSMUSG00000097842	0.279863	0.246674	0.108924	0.15961	Nonsig	0.385687	0.312477	Iba1	9330104G04Rik
ENSMUSG00000097867	0.142603	0.079275	0.42109	0.655842	Nonsig	0.700018	0.78115	Iba1	NA
ENSMUSG00000097869	0.231553	0.292376	0.187617	0.0933558	Nonsig	0.489974	0.219161	Iba1	NA
ENSMUSG00000097876	-0.221777	-0.2307	0.207465	0.189293	Nonsig	0.511834	0.350073	Iba1	NA
ENSMUSG00000097877	-0.247584	-0.112359	0.158027	0.526955	Nonsig	0.453391	0.68351	Iba1	NA
ENSMUSG00000097879	-0.193334	-0.0761573	0.273283	0.668591	Nonsig	0.580307	0.789628	Iba1	NA
ENSMUSG00000097881	0.00942315	0.282826	0.957818	0.105072	Nonsig	0.984479	0.236653	Iba1	Celrr
ENSMUSG00000097885	-0.317497	-0.303987	0.0672903	0.0804879	Nonsig	0.312038	0.198166	Iba1	NA
ENSMUSG00000097889	0.0915118	0.332112	0.606746	0.0549895	Nonsig	0.82135	0.15362	Iba1	NA
ENSMUSG00000097893	0.19004	0.05153	0.281698	0.772258	Nonsig	0.58925	0.859036	Iba1	NA
ENSMUSG00000097908	-0.37627	-0.199334	0.0282886	0.258385	load	0.213874	0.432975	Iba1	4933404O12Rik
ENSMUSG00000097911	-0.195148	-0.359483	0.268721	0.0367888	Exclusively sig (no adjustment)	0.576533	0.117167	Iba1	NA
ENSMUSG00000097915	-0.440018	-0.520406	0.00921107	0.00160474	Both	0.131889	0.0128403	Iba1	A330009N23Rik
ENSMUSG00000097924	-0.225766	-0.290176	0.199197	0.0959624	Nonsig	0.503199	0.222875	Iba1	NA
ENSMUSG00000097929	-0.227331	-0.464374	0.196018	0.00566315	Exclusively sig (no adjustment)	0.499038	0.0314235	Iba1	Tunar
ENSMUSG00000097944	-0.505693	-0.474093	0.00228136	0.00461808	Both	0.0805595	0.0270892	Iba1	NA
ENSMUSG00000097960	-0.0190452	0.156996	0.914863	0.375233	Nonsig	0.96862	0.551247	Iba1	A330074K22Rik
ENSMUSG00000097971	-0.100688	-0.0165784	0.570993	0.925857	Nonsig	0.799571	0.959716	Iba1	NA
ENSMUSG00000097974	-0.272549	-0.225182	0.118886	0.200394	Nonsig	0.400386	0.363706	Iba1	NA
ENSMUSG00000097994	-0.42311	-0.446261	0.0126596	0.00815803	Both	0.152479	0.0408311	Iba1	NA
ENSMUSG00000098022	0.143511	0.313434	0.418108	0.071067	Nonsig	0.698389	0.182556	Iba1	Zfp82
ENSMUSG00000098027	0.354694	0.312473	0.0395608	0.071984	load	0.247784	0.184128	Iba1	NA
ENSMUSG00000098051	-0.311906	-0.388657	0.0725295	0.0231101	Exclusively sig (no adjustment)	0.322795	0.0850262	Iba1	NA
ENSMUSG00000098061	-0.271306	-0.288394	0.120645	0.0981131	Nonsig	0.402649	0.22617	Iba1	NA
ENSMUSG00000098087	-0.292618	-0.511215	0.0930731	0.00200281	Exclusively sig (no adjustment)	0.359729	0.0148771	Iba1	Gm17750
ENSMUSG00000098090	-0.17494	-0.157016	0.322385	0.375174	Nonsig	0.626381	0.551212	Iba1	2700099C18Rik
ENSMUSG00000098093	0.1926	0.118391	0.275143	0.504861	Nonsig	0.582366	0.666037	Iba1	NA
ENSMUSG00000098098	-0.270969	-0.162216	0.121125	0.359359	Nonsig	0.402971	0.535289	Iba1	Bvht
ENSMUSG00000098112	0.497178	0.703459	0.00277698	3.48e-06	Both	0.0841719	0.000152074	Iba1	Bin2
ENSMUSG00000098120	-0.243651	-0.15876	0.164952	0.369824	Nonsig	0.462296	0.545957	Iba1	Gm5914
ENSMUSG00000098128	-0.377352	-0.297352	0.0278015	0.0876613	load	0.212648	0.210288	Iba1	Gm3693
ENSMUSG00000098132	0.0115372	-0.0897131	0.948366	0.613864	Nonsig	0.980562	0.74969	Iba1	Rassf10
ENSMUSG00000098134	0.0261215	-0.125045	0.883416	0.481041	Nonsig	0.956094	0.645899	Iba1	Rnf113a2
ENSMUSG00000098160	0.207778	0.0632975	0.238338	0.722113	Nonsig	0.5464	0.827206	Iba1	NA
ENSMUSG00000098176	-0.0706957	-0.496073	0.691145	0.00284772	Exclusively sig (no adjustment)	0.868939	0.019126	Iba1	Ccdc166
ENSMUSG00000098178	-0.0806751	-0.14582	0.650147	0.410578	Nonsig	0.843462	0.583625	Iba1	NA
ENSMUSG00000098188	0.297529	0.558126	0.0874637	0.000603701	Exclusively sig (no adjustment)	0.349323	0.00631573	Iba1	Sowahc
ENSMUSG00000098234	-0.434763	-0.375328	0.0101851	0.0287186	Both	0.137521	0.0985509	Iba1	Snhg6
ENSMUSG00000098274	-0.0354647	-0.0682875	0.842168	0.701174	Nonsig	0.939081	0.813087	Iba1	Rpl24
ENSMUSG00000098284	-0.0406533	-0.165796	0.819432	0.34871	Nonsig	0.928288	0.525004	Iba1	NA
ENSMUSG00000098332	0.158426	0.253197	0.370845	0.148508	Nonsig	0.665605	0.298213	Iba1	2310009A05Rik
ENSMUSG00000098374	0.14155	0.163232	0.424561	0.356317	Nonsig	0.702664	0.532089	Iba1	NA
ENSMUSG00000098424	-0.101101	0.12956	0.569408	0.465215	Nonsig	0.798542	0.632929	Iba1	NA
ENSMUSG00000098428	0.184209	0.0282942	0.296996	0.873793	Nonsig	0.604188	0.926105	Iba1	Gm2260
ENSMUSG00000098488	-0.165296	-0.333187	0.350185	0.0541601	Nonsig	0.651072	0.152224	Iba1	Pla2g4b
ENSMUSG00000098557	0.225635	0.151894	0.199465	0.391142	Nonsig	0.503405	0.565154	Iba1	Kctd12
ENSMUSG00000098650	0.0308143	-0.0717149	0.862654	0.686915	Nonsig	0.947905	0.802517	Iba1	NA
ENSMUSG00000098702	-0.133162	-0.274506	0.45279	0.116156	Nonsig	0.722049	0.252701	Iba1	1500015A07Rik
ENSMUSG00000098739	0.062987	0.0462758	0.723423	0.794958	Nonsig	0.885418	0.875278	Iba1	NA
ENSMUSG00000098789	0.0649957	0.0329632	0.714964	0.853176	Nonsig	0.881316	0.912737	Iba1	Jmjd7
ENSMUSG00000098905	0.250252	0.247021	0.153449	0.159004	Nonsig	0.448216	0.311832	Iba1	Zfp953
ENSMUSG00000098912	-0.00504616	-0.116912	0.977404	0.510236	Nonsig	0.991706	0.670929	Iba1	1500004A13Rik
ENSMUSG00000098923	0.213934	-0.0471188	0.224401	0.791304	Nonsig	0.531083	0.872545	Iba1	Tmem185b
ENSMUSG00000098950	0.0470113	0.116926	0.79177	0.510183	Nonsig	0.916089	0.670929	Iba1	NA
ENSMUSG00000098975	0.238417	-9.17e-05	0.174504	0.999589	Nonsig	0.473378	0.999844	Iba1	NA
ENSMUSG00000099021	-0.23209	-0.21468	0.186566	0.222751	Nonsig	0.488953	0.390751	Iba1	Rn7s1
ENSMUSG00000099034	-0.0817958	0.00527368	0.645603	0.976386	Nonsig	0.841529	0.987517	Iba1	NA
ENSMUSG00000099041	-0.0173307	0.0811436	0.922503	0.648246	Nonsig	0.970829	0.775338	Iba1	NA
ENSMUSG00000099083	0.0159651	0.249348	0.928593	0.154988	Nonsig	0.972586	0.306905	Iba1	Atf7
ENSMUSG00000099250	-0.23209	-0.21468	0.186566	0.222751	Nonsig	0.488953	0.390751	Iba1	Rn7s2
ENSMUSG00000099342	0.268956	-0.0951227	0.124023	0.592563	Nonsig	0.407432	0.73395	Iba1	NA
ENSMUSG00000099354	0.0657842	-0.0659624	0.711652	0.710905	Nonsig	0.87933	0.819869	Iba1	1700124L16Rik
ENSMUSG00000099478	-0.334266	-0.457879	0.053338	0.00646948	Exclusively sig (no adjustment)	0.280404	0.0346577	Iba1	NA
ENSMUSG00000099481	-0.292738	-0.235829	0.0929331	0.179368	Nonsig	0.359525	0.338211	Iba1	Xndc1
ENSMUSG00000099597	-0.15215	-0.169399	0.390332	0.338186	Nonsig	0.681057	0.515334	Iba1	NA
ENSMUSG00000099608	-0.19389	-0.129141	0.271881	0.466672	Nonsig	0.579338	0.633813	Iba1	NA
ENSMUSG00000099632	-0.416189	-0.35579	0.0143561	0.0389122	Both	0.160224	0.121769	Iba1	2900093K20Rik
ENSMUSG00000099655	0.0390527	-0.146279	0.826431	0.409089	Nonsig	0.931887	0.582246	Iba1	NA
ENSMUSG00000099681	-0.0789783	-0.0456044	0.657051	0.797871	Nonsig	0.847587	0.876995	Iba1	NA
ENSMUSG00000099689	-0.282245	-0.246919	0.105819	0.159181	Nonsig	0.381559	0.312024	Iba1	Zfp383
ENSMUSG00000099696	0.023121	-0.106997	0.896731	0.54698	Nonsig	0.960627	0.698424	Iba1	2900052N01Rik
ENSMUSG00000099703	0.00503753	0.0728865	0.977443	0.682065	Nonsig	0.991706	0.79905	Iba1	NA
ENSMUSG00000099760	-0.0191222	-0.0266116	0.914519	0.881244	Nonsig	0.968598	0.931424	Iba1	NA
ENSMUSG00000099784	-0.141685	-0.367461	0.424115	0.0325219	Exclusively sig (no adjustment)	0.70237	0.10722	Iba1	Dalir
ENSMUSG00000099843	-0.0427523	0.0496544	0.810274	0.780341	Nonsig	0.92444	0.865924	Iba1	Gm7160
ENSMUSG00000099881	-0.254974	-0.288247	0.145584	0.0982926	Nonsig	0.438118	0.226456	Iba1	2810013P06Rik
ENSMUSG00000099913	-0.118913	-0.421697	0.502969	0.0129916	Exclusively sig (no adjustment)	0.756474	0.056531	Iba1	NA
ENSMUSG00000099964	0.114183	0.110419	0.520225	0.534159	Nonsig	0.767745	0.688944	Iba1	NA
ENSMUSG00000099966	-0.133611	-0.14787	0.451254	0.403956	Nonsig	0.72193	0.577558	Iba1	NA
ENSMUSG00000100005	-0.0263061	0.118926	0.882597	0.502923	Nonsig	0.955782	0.664407	Iba1	B130024G19Rik
ENSMUSG00000100017	-0.0434849	-0.264872	0.807084	0.130058	Nonsig	0.922928	0.273328	Iba1	2410022M11Rik
ENSMUSG00000100075	-0.0603078	-0.0462083	0.734755	0.79525	Nonsig	0.890635	0.875355	Iba1	NA
ENSMUSG00000100147	-0.361179	-0.164085	0.0358458	0.353776	load	0.23766	0.529888	Iba1	1700047M11Rik
ENSMUSG00000100153	0.0464843	-0.02659	0.794054	0.881339	Nonsig	0.916785	0.931462	Iba1	NA
ENSMUSG00000100162	-0.229402	0.0485239	0.191863	0.785224	Nonsig	0.494594	0.868395	Iba1	NA
ENSMUSG00000100164	-0.313311	-0.300691	0.0711843	0.0839926	Nonsig	0.319424	0.203813	Iba1	2610306M01Rik
ENSMUSG00000100213	-0.309864	-0.422657	0.0745204	0.0127652	Exclusively sig (no adjustment)	0.327413	0.0558526	Iba1	NA
ENSMUSG00000100235	0.149072	0.0371001	0.400103	0.834988	Nonsig	0.687115	0.901962	Iba1	NA
ENSMUSG00000100252	-0.169517	-0.281985	0.337845	0.106155	Nonsig	0.639796	0.238374	Iba1	Mir124-2hg
ENSMUSG00000100281	-0.367263	-0.362898	0.0326228	0.0349098	Both	0.228743	0.112912	Iba1	4930422M22Rik
ENSMUSG00000100303	-0.346294	-0.408484	0.0448293	0.0164652	Both	0.26112	0.0665686	Iba1	NA
ENSMUSG00000100396	-0.010376	-0.236196	0.953557	0.178673	Nonsig	0.982849	0.33734	Iba1	NA
ENSMUSG00000100417	0.143138	0.316038	0.419331	0.0686281	Nonsig	0.699084	0.178097	Iba1	Gm29595
ENSMUSG00000100455	-0.0783746	-0.326239	0.659515	0.0596979	Nonsig	0.848604	0.162186	Iba1	NA
ENSMUSG00000100546	-0.0805855	0.255169	0.650511	0.145265	Nonsig	0.843794	0.29399	Iba1	NA
ENSMUSG00000100594	0.104712	0.229124	0.555621	0.192419	Nonsig	0.7898	0.353729	Iba1	2810414N06Rik
ENSMUSG00000100600	-0.123882	-0.33249	0.485159	0.0546964	Nonsig	0.745611	0.153076	Iba1	A230077H06Rik
ENSMUSG00000100629	0.0340534	0.0195641	0.848375	0.912551	Nonsig	0.942631	0.951203	Iba1	NA
ENSMUSG00000100691	-0.275691	-0.068634	0.114526	0.699728	Nonsig	0.393782	0.811977	Iba1	NA
ENSMUSG00000100706	0.233286	-0.0722582	0.184242	0.684665	Nonsig	0.486163	0.800841	Iba1	NA
ENSMUSG00000100725	-0.123022	-0.0287347	0.48822	0.871844	Nonsig	0.747574	0.924637	Iba1	NA
ENSMUSG00000100750	-0.141911	-0.358918	0.423371	0.0371077	Exclusively sig (no adjustment)	0.70195	0.117908	Iba1	NA
ENSMUSG00000100755	-0.00738718	0.0518213	0.966926	0.771005	Nonsig	0.988261	0.858209	Iba1	NA
ENSMUSG00000100768	-0.148815	-0.152169	0.400925	0.390274	Nonsig	0.687524	0.564315	Iba1	NA
ENSMUSG00000100789	-0.354793	0.110727	0.0395017	0.533013	load	0.247524	0.687975	Iba1	Gm29508
ENSMUSG00000100801	0.0389431	-0.154644	0.826911	0.38252	Nonsig	0.932093	0.557726	Iba1	NA
ENSMUSG00000100826	-0.0896096	-0.105589	0.614275	0.552296	Nonsig	0.825521	0.702528	Iba1	Ipw
ENSMUSG00000100837	-0.166485	-0.139808	0.346683	0.430341	Nonsig	0.647243	0.602018	Iba1	1700063D05Rik
ENSMUSG00000100862	-0.0504837	-0.198833	0.776764	0.259606	Nonsig	0.909608	0.434311	Iba1	NA
ENSMUSG00000100891	-0.137296	-0.211482	0.438753	0.229885	Nonsig	0.712928	0.39897	Iba1	2810049E08Rik
ENSMUSG00000100937	-0.350631	-0.398214	0.0420426	0.0196733	Both	0.254375	0.0755331	Iba1	1700020D05Rik
ENSMUSG00000100954	-0.0370274	-0.124542	0.835307	0.48282	Nonsig	0.936581	0.647755	Iba1	NA
ENSMUSG00000100967	-0.289519	-0.294125	0.0967511	0.0913227	Nonsig	0.367539	0.216035	Iba1	NA
ENSMUSG00000100980	-0.264595	-0.516327	0.130475	0.00177195	Exclusively sig (no adjustment)	0.418189	0.0137518	Iba1	NA
ENSMUSG00000101013	0.235591	0.318816	0.179821	0.0660991	Nonsig	0.4799	0.173687	Iba1	A630072M18Rik
ENSMUSG00000101037	-0.331647	-0.316954	0.055351	0.0677856	Nonsig	0.284882	0.176674	Iba1	NA
ENSMUSG00000101111	-0.0893338	-0.269563	0.61537	0.123143	Nonsig	0.825981	0.262947	Iba1	NA
ENSMUSG00000101188	0.16588	0.13505	0.348461	0.44635	Nonsig	0.649481	0.615586	Iba1	NA
ENSMUSG00000101225	-0.0346284	0.0854878	0.845845	0.630721	Nonsig	0.941074	0.762332	Iba1	1700008J07Rik
ENSMUSG00000101249	-0.239262	-0.275919	0.172936	0.114215	Nonsig	0.471416	0.249968	Iba1	NA
ENSMUSG00000101335	-0.0585591	-0.278626	0.742182	0.110564	Nonsig	0.895203	0.244574	Iba1	NA
ENSMUSG00000101337	0.0846514	0.247446	0.634081	0.158265	Nonsig	0.835983	0.311043	Iba1	Dnah7c
ENSMUSG00000101462	-0.200209	-0.225465	0.256255	0.199814	Nonsig	0.563346	0.363127	Iba1	NA
ENSMUSG00000101493	-0.189391	-0.267815	0.283375	0.125688	Nonsig	0.591577	0.266785	Iba1	NA
ENSMUSG00000101599	-0.198526	-0.281051	0.260358	0.107367	Nonsig	0.566716	0.239999	Iba1	NA
ENSMUSG00000101609	-0.255284	-0.269659	0.145077	0.123005	Nonsig	0.438114	0.262724	Iba1	Kcnq1ot1
ENSMUSG00000101678	0.0958317	0.197468	0.589796	0.262958	Nonsig	0.810708	0.437557	Iba1	NA
ENSMUSG00000101698	-0.235711	-0.352839	0.179593	0.0406788	Exclusively sig (no adjustment)	0.479537	0.12562	Iba1	NA
ENSMUSG00000101767	-0.235536	-0.221744	0.179925	0.207534	Nonsig	0.479928	0.372873	Iba1	NA
ENSMUSG00000101776	-0.319357	-0.224222	0.065615	0.20237	Nonsig	0.308489	0.365981	Iba1	NA
ENSMUSG00000101856	-0.0622829	-0.260608	0.726395	0.13659	Nonsig	0.886982	0.282108	Iba1	1700096K18Rik
ENSMUSG00000101872	0.00964627	-0.0232372	0.95682	0.896215	Nonsig	0.984081	0.940978	Iba1	NA
ENSMUSG00000101892	-0.120303	-0.288809	0.497957	0.0976091	Nonsig	0.753533	0.225335	Iba1	9130401M01Rik
ENSMUSG00000101930	0.0496386	-0.346504	0.780409	0.0446909	Exclusively sig (no adjustment)	0.911073	0.133902	Iba1	Gm5441
ENSMUSG00000101939	0.166137	-0.247342	0.347705	0.158447	Nonsig	0.648843	0.311206	Iba1	NA
ENSMUSG00000101970	-0.125153	-0.433614	0.480656	0.0104092	Exclusively sig (no adjustment)	0.742377	0.04846	Iba1	1810026B05Rik
ENSMUSG00000102018	-0.465713	0.00204182	0.00550802	0.990856	load	0.107712	0.994741	Iba1	Iqank1
ENSMUSG00000102049	-0.012728	-0.032339	0.943045	0.855927	Nonsig	0.97859	0.91434	Iba1	Zbed6
ENSMUSG00000102059	0.0717425	0.107192	0.686801	0.546245	Nonsig	0.866322	0.698338	Iba1	Gm20257
ENSMUSG00000102070	-0.120425	-0.249994	0.497516	0.153886	Nonsig	0.753229	0.305379	Iba1	NA
ENSMUSG00000102101	0.0522926	-0.0415491	0.768978	0.815521	Nonsig	0.907301	0.889119	Iba1	Zbtb11os1
ENSMUSG00000102143	-0.312725	-0.363617	0.0717424	0.0345246	Exclusively sig (no adjustment)	0.320912	0.111943	Iba1	NA
ENSMUSG00000102171	-0.0112209	-0.231695	0.94978	0.187339	Nonsig	0.981215	0.348016	Iba1	NA
ENSMUSG00000102204	-0.180944	-0.287378	0.305791	0.0993566	Nonsig	0.611831	0.228066	Iba1	NA
ENSMUSG00000102205	0.0340213	-0.220003	0.848516	0.211216	Nonsig	0.942643	0.377588	Iba1	NA
ENSMUSG00000102206	0.0813946	0.15894	0.647228	0.369275	Nonsig	0.842594	0.545557	Iba1	Pcdha11
ENSMUSG00000102215	-0.240873	-0.281211	0.169974	0.107158	Nonsig	0.467415	0.239736	Iba1	Gm2464
ENSMUSG00000102222	0.286825	0.137365	0.100038	0.438523	Nonsig	0.373312	0.609067	Iba1	Pcdhga10
ENSMUSG00000102234	0.207154	0.113542	0.239784	0.522584	Nonsig	0.547444	0.68016	Iba1	NA
ENSMUSG00000102252	-0.320022	-0.656091	0.0650236	2.52e-05	Exclusively sig (no adjustment)	0.307457	0.000616083	Iba1	Snrpn
ENSMUSG00000102260	-0.158603	-0.278594	0.370305	0.110605	Nonsig	0.665015	0.244591	Iba1	NA
ENSMUSG00000102302	-0.348281	-0.258029	0.043535	0.140654	load	0.258129	0.287457	Iba1	NA
ENSMUSG00000102305	-0.0657931	-0.0969428	0.711615	0.585469	Nonsig	0.87933	0.728381	Iba1	NA
ENSMUSG00000102312	0.150149	0.107199	0.39667	0.54622	Nonsig	0.685741	0.698338	Iba1	Pcdha3
ENSMUSG00000102336	0.0925635	0.145897	0.6026	0.410329	Nonsig	0.818992	0.583422	Iba1	NA
ENSMUSG00000102340	-0.466615	-0.48845	0.00540572	0.00337963	Both	0.107179	0.0217412	Iba1	NA
ENSMUSG00000102344	-0.148361	-0.471138	0.40238	0.00491668	Exclusively sig (no adjustment)	0.688346	0.0283223	Iba1	NA
ENSMUSG00000102374	-0.151464	-0.264589	0.392501	0.130484	Nonsig	0.682702	0.273966	Iba1	NA
ENSMUSG00000102411	-0.304184	-0.258175	0.0802812	0.140422	Nonsig	0.336804	0.287205	Iba1	NA
ENSMUSG00000102422	0.115376	0.101528	0.515845	0.567767	Nonsig	0.76512	0.715311	Iba1	Iqschfp
ENSMUSG00000102426	-0.130117	-0.339657	0.463283	0.0493778	Exclusively sig (no adjustment)	0.729735	0.142507	Iba1	NA
ENSMUSG00000102428	-0.0558346	-0.0886826	0.753798	0.617958	Nonsig	0.900397	0.7534	Iba1	Pcdhga12
ENSMUSG00000102440	0.249973	0.455108	0.153923	0.00684231	Exclusively sig (no adjustment)	0.448706	0.0360449	Iba1	Pcdhga9
ENSMUSG00000102496	-0.252096	-0.215407	0.150342	0.221151	Nonsig	0.444347	0.389145	Iba1	NA
ENSMUSG00000102504	-0.0853796	-0.264826	0.631156	0.130127	Nonsig	0.834185	0.2734	Iba1	NA
ENSMUSG00000102526	0.0741763	0.262539	0.67674	0.133602	Nonsig	0.860752	0.27824	Iba1	NA
ENSMUSG00000102533	-0.242628	-0.298013	0.166789	0.0869252	Nonsig	0.464521	0.209289	Iba1	NA
ENSMUSG00000102543	0.186086	0.407664	0.292016	0.016704	Exclusively sig (no adjustment)	0.598222	0.0671367	Iba1	Pcdhgc5
ENSMUSG00000102545	0.289248	0.236892	0.0970784	0.177358	Nonsig	0.368129	0.33567	Iba1	NA
ENSMUSG00000102553	-0.192233	-0.0330402	0.276078	0.852837	Nonsig	0.583245	0.912641	Iba1	NA
ENSMUSG00000102555	-0.175649	-0.243326	0.320395	0.165534	Nonsig	0.624987	0.320361	Iba1	NA
ENSMUSG00000102559	-0.263646	-0.312932	0.131911	0.071545	Nonsig	0.420418	0.183364	Iba1	NA
ENSMUSG00000102562	-0.195178	-0.100705	0.268647	0.570927	Nonsig	0.576533	0.717559	Iba1	NA
ENSMUSG00000102591	0.0756063	0.171394	0.670854	0.332443	Nonsig	0.857224	0.510036	Iba1	NA
ENSMUSG00000102600	-0.0782746	0.000224706	0.659923	0.998994	Nonsig	0.848851	0.999376	Iba1	NA
ENSMUSG00000102602	-0.207858	-0.242634	0.238154	0.166778	Nonsig	0.5464	0.32221	Iba1	NA
ENSMUSG00000102615	-0.0647514	-0.0664247	0.715991	0.708966	Nonsig	0.881889	0.818295	Iba1	NA
ENSMUSG00000102644	0.362885	0.365445	0.0349168	0.0335598	Both	0.234918	0.109653	Iba1	Thap6
ENSMUSG00000102683	0.00974462	0.00888946	0.95638	0.960205	Nonsig	0.984002	0.978399	Iba1	NA
ENSMUSG00000102692	-0.305545	-0.221722	0.0788712	0.207579	Nonsig	0.334992	0.372911	Iba1	Dchs2
ENSMUSG00000102697	-0.100932	-0.296429	0.570056	0.0886973	Nonsig	0.798766	0.21161	Iba1	Pcdhac2
ENSMUSG00000102700	-0.13771	-0.332713	0.437362	0.0545242	Nonsig	0.712142	0.152837	Iba1	NA
ENSMUSG00000102712	-0.183732	-0.134404	0.298271	0.448549	Nonsig	0.605475	0.617369	Iba1	NA
ENSMUSG00000102729	-0.288067	-0.400895	0.0985121	0.0187895	Exclusively sig (no adjustment)	0.37026	0.0730868	Iba1	NA
ENSMUSG00000102737	0.0721901	-0.0376546	0.684947	0.832556	Nonsig	0.865373	0.90076	Iba1	1700016A09Rik
ENSMUSG00000102742	0.254429	0.177141	0.146476	0.316237	Nonsig	0.439054	0.493331	Iba1	Pcdhga11
ENSMUSG00000102748	0.203969	0.071078	0.247247	0.689557	Nonsig	0.555118	0.804347	Iba1	Pcdhgb2
ENSMUSG00000102752	-0.350332	-0.21217	0.0422304	0.228339	load	0.254468	0.397385	Iba1	Gm7694
ENSMUSG00000102753	0.0128854	-0.322216	0.942342	0.0631029	Nonsig	0.978418	0.168579	Iba1	NA
ENSMUSG00000102758	0.195035	0.261105	0.269004	0.135816	Nonsig	0.576678	0.281176	Iba1	Naaladl2
ENSMUSG00000102780	-0.107491	-0.0344485	0.545122	0.846637	Nonsig	0.782031	0.908774	Iba1	NA
ENSMUSG00000102782	-0.0614012	0.0400202	0.730124	0.822199	Nonsig	0.889055	0.893866	Iba1	NA
ENSMUSG00000102796	0.223387	0.148565	0.2041	0.401728	Nonsig	0.507874	0.575525	Iba1	NA
ENSMUSG00000102824	0.26065	0.120648	0.136523	0.496715	Nonsig	0.426326	0.659222	Iba1	NA
ENSMUSG00000102828	0.103736	0.230573	0.559333	0.189543	Nonsig	0.792064	0.350361	Iba1	NA
ENSMUSG00000102839	-0.140305	-0.272219	0.428689	0.119351	Nonsig	0.706073	0.257327	Iba1	NA
ENSMUSG00000102854	-0.105786	-0.217413	0.551553	0.216776	Nonsig	0.786795	0.383812	Iba1	NA
ENSMUSG00000102858	-0.114727	-0.215178	0.518224	0.221654	Nonsig	0.76686	0.389796	Iba1	NA
ENSMUSG00000102861	-0.0239296	-0.291543	0.89314	0.0943362	Nonsig	0.95912	0.220408	Iba1	NA
ENSMUSG00000102869	0.132636	0.190866	0.454594	0.279573	Nonsig	0.723768	0.456027	Iba1	2900097C17Rik
ENSMUSG00000102900	-0.217316	-0.23658	0.216987	0.177947	Nonsig	0.523241	0.336419	Iba1	NA
ENSMUSG00000102917	-0.346371	-0.287936	0.0447782	0.0986724	load	0.26112	0.227159	Iba1	NA
ENSMUSG00000102918	0.469083	0.702583	0.00513386	3.62e-06	Both	0.10552	0.000154001	Iba1	Pcdhgc3
ENSMUSG00000102938	0.0417626	0.0150067	0.814589	0.93287	Nonsig	0.925951	0.96302	Iba1	NA
ENSMUSG00000102953	-0.349467	-0.406696	0.0427765	0.0169897	Both	0.256284	0.0679545	Iba1	NA
ENSMUSG00000102976	-0.222777	-0.435941	0.205369	0.00995942	Exclusively sig (no adjustment)	0.509465	0.0470354	Iba1	Zc3h11a
ENSMUSG00000102985	-0.0492886	0.108734	0.78192	0.540455	Nonsig	0.911739	0.69368	Iba1	NA
ENSMUSG00000102997	0.00774139	-0.212538	0.965341	0.227512	Nonsig	0.987412	0.396429	Iba1	NA
ENSMUSG00000103009	0.166966	-0.0632117	0.34527	0.722475	Nonsig	0.645603	0.827387	Iba1	NA
ENSMUSG00000103034	-0.2897	-0.00151466	0.0965334	0.993217	Nonsig	0.367539	0.996199	Iba1	NA
ENSMUSG00000103037	-0.0617921	-0.0726247	0.72847	0.683148	Nonsig	0.888203	0.799841	Iba1	Pcdhgb1
ENSMUSG00000103041	0.133435	0.0840197	0.451855	0.636622	Nonsig	0.722049	0.766926	Iba1	NA
ENSMUSG00000103046	-0.193093	-0.11498	0.273895	0.517298	Nonsig	0.581133	0.676139	Iba1	NA
ENSMUSG00000103070	-0.251955	-0.281913	0.150577	0.106248	Nonsig	0.444366	0.238544	Iba1	NA
ENSMUSG00000103071	0.0516653	0.0367514	0.771676	0.836518	Nonsig	0.907931	0.902993	Iba1	NA
ENSMUSG00000103081	-0.00904369	0.124049	0.959515	0.484569	Nonsig	0.985175	0.649137	Iba1	Pcdhgb8
ENSMUSG00000103088	0.279982	0.275724	0.108768	0.114481	Nonsig	0.385687	0.250195	Iba1	Pcdhgb6
ENSMUSG00000103092	0.317392	0.418385	0.067386	0.0137983	Exclusively sig (no adjustment)	0.312234	0.0588631	Iba1	Pcdha5
ENSMUSG00000103103	-0.109785	-0.0962746	0.536522	0.588069	Nonsig	0.77822	0.730668	Iba1	NA
ENSMUSG00000103144	0.107896	0.135431	0.543598	0.445058	Nonsig	0.781688	0.614341	Iba1	Pcdhga1
ENSMUSG00000103183	0.314451	0.150873	0.0701062	0.39437	Nonsig	0.317714	0.567989	Iba1	NA
ENSMUSG00000103234	-0.162959	-0.149458	0.357135	0.398872	Nonsig	0.656915	0.572425	Iba1	NA
ENSMUSG00000103255	-0.151436	-0.170685	0.392588	0.334477	Nonsig	0.682778	0.511919	Iba1	Pcdhac1
ENSMUSG00000103276	-0.119558	-0.106674	0.50064	0.548199	Nonsig	0.754902	0.699528	Iba1	NA
ENSMUSG00000103280	-0.292488	0.124833	0.0932255	0.481788	Nonsig	0.360128	0.646735	Iba1	NA
ENSMUSG00000103283	-0.326462	-0.275787	0.0595134	0.114395	Nonsig	0.294379	0.250186	Iba1	NA
ENSMUSG00000103309	-0.248196	-0.0206279	0.156967	0.907816	Nonsig	0.452517	0.94842	Iba1	NA
ENSMUSG00000103310	0.217325	-0.342526	0.216967	0.0473684	Exclusively sig (no adjustment)	0.523241	0.139007	Iba1	Pcdha12
ENSMUSG00000103329	-0.260547	-0.273828	0.136685	0.117097	Nonsig	0.426373	0.254111	Iba1	NA
ENSMUSG00000103332	0.149536	0.244499	0.398623	0.163441	Nonsig	0.686658	0.31744	Iba1	Pcdhga2
ENSMUSG00000103375	-0.410028	-0.438327	0.0160229	0.00951555	Both	0.167928	0.0454725	Iba1	NA
ENSMUSG00000103378	0.125387	0.0328612	0.47983	0.853626	Nonsig	0.741737	0.912818	Iba1	NA
ENSMUSG00000103400	0.208011	0.0805294	0.2378	0.650739	Nonsig	0.545982	0.777253	Iba1	NA
ENSMUSG00000103428	-0.122218	-0.321659	0.491089	0.0635867	Nonsig	0.749496	0.169472	Iba1	Gm20754
ENSMUSG00000103436	-0.292736	-0.330094	0.0929349	0.0565728	Nonsig	0.359525	0.156525	Iba1	NA
ENSMUSG00000103442	-0.162529	0.0792091	0.358421	0.65611	Nonsig	0.657816	0.78133	Iba1	Pcdha1
ENSMUSG00000103464	-0.294364	-0.0484254	0.0910477	0.78565	Nonsig	0.355829	0.868562	Iba1	NA
ENSMUSG00000103472	0.145931	0.232271	0.410218	0.186214	Nonsig	0.692887	0.346705	Iba1	Pcdhga7
ENSMUSG00000103473	-0.0842133	-0.34865	0.635843	0.043298	Exclusively sig (no adjustment)	0.836795	0.130928	Iba1	NA
ENSMUSG00000103475	-0.287102	-0.459414	0.0996964	0.00627053	Exclusively sig (no adjustment)	0.372834	0.0338837	Iba1	NA
ENSMUSG00000103477	-0.250076	-0.237711	0.153747	0.175821	Nonsig	0.448503	0.334049	Iba1	NA
ENSMUSG00000103486	-0.0106326	-0.192007	0.95241	0.276652	Nonsig	0.982182	0.452953	Iba1	NA
ENSMUSG00000103509	-0.198248	-0.10704	0.261041	0.546817	Nonsig	0.567588	0.698424	Iba1	NA
ENSMUSG00000103529	-0.25077	-0.366572	0.152571	0.0329766	Exclusively sig (no adjustment)	0.447156	0.108333	Iba1	NA
ENSMUSG00000103532	0.0931826	0.192454	0.600165	0.275516	Nonsig	0.817522	0.451894	Iba1	NA
ENSMUSG00000103560	0.118883	-0.00870711	0.50308	0.961021	Nonsig	0.756474	0.978785	Iba1	NA
ENSMUSG00000103567	0.198972	-0.131816	0.259267	0.457412	Nonsig	0.565768	0.625828	Iba1	Pcdhga5
ENSMUSG00000103585	0.432439	0.292475	0.0106429	0.0932407	load	0.140295	0.218956	Iba1	Pcdhgb4
ENSMUSG00000103622	-0.0580983	-0.0756769	0.744142	0.670564	Nonsig	0.896316	0.791362	Iba1	B430319G15Rik
ENSMUSG00000103672	0.146085	0.198735	0.409717	0.259847	Nonsig	0.692754	0.434453	Iba1	NA
ENSMUSG00000103677	-0.0243132	0.0157853	0.891437	0.929395	Nonsig	0.958616	0.961685	Iba1	Pcdhga4
ENSMUSG00000103694	-0.249155	-0.353581	0.155319	0.0402284	Exclusively sig (no adjustment)	0.450328	0.124597	Iba1	NA
ENSMUSG00000103697	-0.216828	-0.183967	0.218045	0.297642	Nonsig	0.524504	0.474609	Iba1	NA
ENSMUSG00000103703	-0.358567	-0.374676	0.0373066	0.0290192	Both	0.24108	0.0992569	Iba1	NA
ENSMUSG00000103707	0.339755	0.118171	0.0493083	0.505659	load	0.27168	0.666753	Iba1	Pcdha6
ENSMUSG00000103713	0.278243	0.0347084	0.111074	0.845493	Nonsig	0.388435	0.908158	Iba1	NA
ENSMUSG00000103715	-0.170447	-0.165063	0.335162	0.350875	Nonsig	0.637404	0.527277	Iba1	NA
ENSMUSG00000103749	0.129545	0.181645	0.465267	0.303889	Nonsig	0.731164	0.480949	Iba1	Pcdhgb5
ENSMUSG00000103755	0.114464	0.149944	0.519191	0.397321	Nonsig	0.767449	0.570875	Iba1	NA
ENSMUSG00000103770	0.474207	0.301085	0.00460692	0.0835669	load	0.100896	0.203235	Iba1	Pcdha9
ENSMUSG00000103793	0.311609	0.158855	0.0728166	0.369534	Nonsig	0.323554	0.545805	Iba1	Pcdhga6
ENSMUSG00000103800	0.483517	0.319832	0.00376801	0.0651917	load	0.0945194	0.172196	Iba1	Pcdha8
ENSMUSG00000103831	-0.24499	-0.194442	0.162571	0.270492	Nonsig	0.459063	0.446687	Iba1	NA
ENSMUSG00000103839	-0.272357	-0.305175	0.119156	0.0792522	Nonsig	0.400838	0.196107	Iba1	NA
ENSMUSG00000103845	0.483669	0.364716	0.0037555	0.0339422	Both	0.0944885	0.110557	Iba1	NA
ENSMUSG00000103857	-0.26764	-0.33001	0.125944	0.0566396	Nonsig	0.410653	0.156568	Iba1	NA
ENSMUSG00000103865	-0.282874	0.000284091	0.105011	0.998728	Nonsig	0.381072	0.999283	Iba1	NA
ENSMUSG00000103897	0.226348	0.289193	0.198011	0.0971448	Nonsig	0.501592	0.224697	Iba1	Pcdhga8
ENSMUSG00000103898	-0.277762	-0.362991	0.111719	0.0348597	Exclusively sig (no adjustment)	0.389244	0.112797	Iba1	NA
ENSMUSG00000103899	0.229458	0.0514489	0.191754	0.772607	Nonsig	0.494516	0.859346	Iba1	NA
ENSMUSG00000103901	0.0870374	-0.0581506	0.624517	0.74392	Nonsig	0.83186	0.841262	Iba1	NA
ENSMUSG00000103906	-0.342341	-0.442194	0.0474959	0.00883159	Both	0.267347	0.0431898	Iba1	Tigd5
ENSMUSG00000103928	-0.181331	-0.395598	0.304738	0.0205688	Exclusively sig (no adjustment)	0.611271	0.0781305	Iba1	NA
ENSMUSG00000103947	0.0779059	-0.106505	0.661429	0.548834	Nonsig	0.849966	0.700052	Iba1	NA
ENSMUSG00000103949	-0.247782	-0.358693	0.157683	0.037235	Exclusively sig (no adjustment)	0.453184	0.118138	Iba1	NA
ENSMUSG00000103967	0.110823	0.0138676	0.532653	0.937955	Nonsig	0.775833	0.966387	Iba1	NA
ENSMUSG00000103983	-0.277788	-0.313552	0.111684	0.0709551	Nonsig	0.389244	0.182418	Iba1	NA
ENSMUSG00000103985	-0.0165314	0.0354838	0.926067	0.842085	Nonsig	0.971746	0.905986	Iba1	NA
ENSMUSG00000103998	-0.278029	-0.25258	0.11136	0.149534	Nonsig	0.388923	0.299583	Iba1	NA
ENSMUSG00000104002	-0.189122	-0.284229	0.284073	0.103285	Nonsig	0.59245	0.234004	Iba1	NA
ENSMUSG00000104011	-0.00704431	-0.200828	0.968461	0.254759	Nonsig	0.989262	0.428475	Iba1	NA
ENSMUSG00000104018	-0.118428	-0.206082	0.504725	0.242279	Nonsig	0.757469	0.413669	Iba1	NA
ENSMUSG00000104022	0.230119	0.131489	0.190441	0.45854	Nonsig	0.493496	0.62674	Iba1	NA
ENSMUSG00000104033	-0.209369	-0.295156	0.234683	0.0901413	Nonsig	0.542239	0.214079	Iba1	NA
ENSMUSG00000104037	-0.288857	-0.258495	0.0975508	0.139913	Nonsig	0.368763	0.286685	Iba1	NA
ENSMUSG00000104046	-0.158965	-0.292279	0.369198	0.0934698	Nonsig	0.664169	0.21933	Iba1	NA
ENSMUSG00000104060	0.0164858	0.0457383	0.92627	0.79729	Nonsig	0.971746	0.876494	Iba1	NA
ENSMUSG00000104063	0.262705	0.248725	0.133347	0.156057	Nonsig	0.422153	0.308363	Iba1	Pcdhgb7
ENSMUSG00000104080	-0.167388	-0.186378	0.344034	0.291244	Nonsig	0.644597	0.468299	Iba1	NA
ENSMUSG00000104090	0.173038	0.0594805	0.327756	0.738266	Nonsig	0.630401	0.837627	Iba1	NA
ENSMUSG00000104093	0.187049	-0.0257156	0.289481	0.885215	Nonsig	0.596311	0.933862	Iba1	A330015K06Rik
ENSMUSG00000104117	0.265405	0.449817	0.129259	0.00760534	Exclusively sig (no adjustment)	0.415761	0.0389473	Iba1	Gm20743
ENSMUSG00000104148	-0.0540838	-0.0802611	0.76129	0.651829	Nonsig	0.903942	0.778082	Iba1	Pcdha2
ENSMUSG00000104154	-0.136386	-0.103088	0.441824	0.561804	Nonsig	0.715082	0.710478	Iba1	NA
ENSMUSG00000104156	-0.274647	-0.221664	0.115962	0.207701	Nonsig	0.395693	0.373087	Iba1	NA
ENSMUSG00000104159	-0.294423	-0.152649	0.0909799	0.388763	Nonsig	0.355653	0.563055	Iba1	NA
ENSMUSG00000104174	-0.399307	-0.313024	0.0193089	0.0714568	load	0.182822	0.183228	Iba1	NA
ENSMUSG00000104204	0.00793096	-0.067478	0.964493	0.704557	Nonsig	0.986931	0.815183	Iba1	NA
ENSMUSG00000104222	0.268972	0.250581	0.124	0.152891	Nonsig	0.407432	0.3041	Iba1	NA
ENSMUSG00000104237	0.123229	0.203771	0.487482	0.247717	Nonsig	0.746968	0.42003	Iba1	NA
ENSMUSG00000104245	-0.218715	-0.070759	0.213968	0.690882	Nonsig	0.519632	0.805354	Iba1	NA
ENSMUSG00000104252	-0.0270793	0.144004	0.879171	0.416492	Nonsig	0.954246	0.588992	Iba1	Pcdha4
ENSMUSG00000104253	0.0914662	-0.15207	0.606926	0.390585	Nonsig	0.821387	0.564662	Iba1	NA
ENSMUSG00000104279	-0.0662943	-0.0654689	0.709513	0.712976	Nonsig	0.878149	0.820898	Iba1	NA
ENSMUSG00000104283	-0.371387	-0.576734	0.0305756	0.000356589	Both	0.221564	0.00426468	Iba1	NA
ENSMUSG00000104303	-0.0214676	-0.188595	0.904081	0.285439	Nonsig	0.96439	0.462859	Iba1	NA
ENSMUSG00000104318	0.248855	0.163036	0.155833	0.356904	Nonsig	0.450985	0.532643	Iba1	Pcdha7
ENSMUSG00000104329	-0.278634	-0.26271	0.110553	0.13334	Nonsig	0.38785	0.277904	Iba1	NA
ENSMUSG00000104344	-0.221988	-0.234145	0.20702	0.182585	Nonsig	0.511671	0.342141	Iba1	NA
ENSMUSG00000104346	0.456271	0.244963	0.00668361	0.162618	load	0.114234	0.316469	Iba1	Pcdhga3
ENSMUSG00000104348	0.0649499	0.0406607	0.715157	0.8194	Nonsig	0.881415	0.891833	Iba1	NA
ENSMUSG00000104358	-0.082427	0.0124192	0.643049	0.944425	Nonsig	0.839911	0.969469	Iba1	NA
ENSMUSG00000104362	-0.278642	-0.327749	0.110542	0.0584584	Nonsig	0.38785	0.159879	Iba1	NA
ENSMUSG00000104377	-0.195984	-0.196755	0.266634	0.264721	Nonsig	0.574905	0.439606	Iba1	NA
ENSMUSG00000104389	-0.445489	-0.453359	0.00828234	0.00708688	Both	0.125734	0.036825	Iba1	NA
ENSMUSG00000104394	0.0459524	-0.0847295	0.796361	0.633767	Nonsig	0.917559	0.764894	Iba1	NA
ENSMUSG00000104399	-0.191888	-0.417717	0.276957	0.013966	Exclusively sig (no adjustment)	0.584141	0.0593365	Iba1	NA
ENSMUSG00000104415	-0.14162	-0.0688991	0.424332	0.698622	Nonsig	0.702577	0.81132	Iba1	NA
ENSMUSG00000104435	-0.440465	-0.535431	0.00913213	0.00110199	Both	0.131561	0.00991101	Iba1	NA
ENSMUSG00000104443	-0.119465	-0.231994	0.500974	0.186754	Nonsig	0.755273	0.3473	Iba1	NA
ENSMUSG00000104453	-0.0958189	-0.0894768	0.589845	0.614802	Nonsig	0.810708	0.750601	Iba1	NA
ENSMUSG00000104459	-0.0506614	-0.154513	0.775999	0.382928	Nonsig	0.909483	0.558114	Iba1	NA
ENSMUSG00000104475	0.260494	0.479576	0.136766	0.00410543	Exclusively sig (no adjustment)	0.426373	0.0248526	Iba1	NA
ENSMUSG00000104494	-0.351636	-0.115552	0.0414178	0.515202	load	0.252965	0.674409	Iba1	NA
ENSMUSG00000104498	-0.376137	-0.439471	0.0283492	0.00930869	Both	0.213985	0.0448113	Iba1	NA
ENSMUSG00000104507	-0.152373	-0.242126	0.389632	0.167695	Nonsig	0.680668	0.323225	Iba1	NA
ENSMUSG00000104546	-0.196466	-0.284414	0.265437	0.103051	Nonsig	0.57318	0.233808	Iba1	NA
ENSMUSG00000104548	-0.261785	-0.328029	0.134762	0.0582307	Nonsig	0.424173	0.159553	Iba1	NA
ENSMUSG00000104559	-0.0558766	-0.133703	0.753618	0.450939	Nonsig	0.900397	0.619627	Iba1	NA
ENSMUSG00000104563	-0.108873	-0.22041	0.539934	0.21035	Nonsig	0.779604	0.37664	Iba1	NA
ENSMUSG00000104586	0.181705	0.0281123	0.303727	0.874598	Nonsig	0.610472	0.926708	Iba1	NA
ENSMUSG00000104597	-0.461248	-0.58535	0.00603966	0.000276432	Both	0.111924	0.00355513	Iba1	NA
ENSMUSG00000104662	-0.392167	-0.31049	0.0217943	0.0739055	load	0.1913	0.187395	Iba1	NA
ENSMUSG00000104674	0.171385	0.522817	0.332468	0.00151257	Exclusively sig (no adjustment)	0.635126	0.0123707	Iba1	NA
ENSMUSG00000104713	0.380288	0.581623	0.0265138	0.000308882	Both	0.208407	0.00384951	Iba1	Gbp6
ENSMUSG00000104806	0.046154	0.0454984	0.795486	0.798331	Nonsig	0.917215	0.87728	Iba1	NA
ENSMUSG00000104814	-0.212453	-0.258991	0.227704	0.139127	Nonsig	0.535312	0.285546	Iba1	NA
ENSMUSG00000104861	0.474219	0.31412	0.0046057	0.0704181	load	0.100896	0.181423	Iba1	3110039M20Rik
ENSMUSG00000104868	0.0548553	-0.172142	0.757986	0.330304	Nonsig	0.902674	0.507599	Iba1	NA
ENSMUSG00000104918	-0.25035	-0.0687683	0.153282	0.699168	Nonsig	0.448216	0.811578	Iba1	NA
ENSMUSG00000104950	-0.415436	-0.448455	0.0145516	0.00781314	Both	0.161031	0.0397183	Iba1	NA
ENSMUSG00000104951	-0.285628	-0.22672	0.101525	0.197254	Nonsig	0.37565	0.359832	Iba1	NA
ENSMUSG00000104960	-0.429468	-0.461384	0.0112534	0.00602293	Both	0.144019	0.0329311	Iba1	Snhg8
ENSMUSG00000104965	-0.244404	-0.475499	0.16361	0.00448168	Exclusively sig (no adjustment)	0.460342	0.026487	Iba1	NA
ENSMUSG00000104969	-0.240823	-0.353445	0.170065	0.0403106	Exclusively sig (no adjustment)	0.467452	0.124753	Iba1	NA
ENSMUSG00000104988	-0.227784	-0.0380604	0.195103	0.830777	Nonsig	0.498164	0.899703	Iba1	NA
ENSMUSG00000105018	-0.0984086	-0.156095	0.579785	0.378016	Nonsig	0.805553	0.553678	Iba1	NA
ENSMUSG00000105055	-0.0245707	-0.0951256	0.890294	0.592552	Nonsig	0.958145	0.73395	Iba1	NA
ENSMUSG00000105058	-0.140305	-0.272219	0.428689	0.119351	Nonsig	0.706073	0.257327	Iba1	NA
ENSMUSG00000105065	-0.012305	-0.0581534	0.944935	0.743908	Nonsig	0.979325	0.841262	Iba1	NA
ENSMUSG00000105076	0.150637	0.120312	0.39512	0.497922	Nonsig	0.684756	0.660321	Iba1	A930003O13Rik
ENSMUSG00000105095	-0.524037	-0.481836	0.0014677	0.00390885	Both	0.0658495	0.0240708	Iba1	NA
ENSMUSG00000105134	-0.27961	-0.19858	0.109258	0.260225	Nonsig	0.385883	0.4349	Iba1	NA
ENSMUSG00000105135	0.0248104	0.111843	0.88923	0.528865	Nonsig	0.957584	0.685042	Iba1	NA
ENSMUSG00000105152	-0.0105465	-0.0155587	0.952795	0.930406	Nonsig	0.982321	0.961891	Iba1	NA
ENSMUSG00000105161	-0.305196	-0.0656414	0.0792311	0.712252	Nonsig	0.334992	0.820429	Iba1	NA
ENSMUSG00000105176	-0.0325419	-0.289876	0.855033	0.0963219	Nonsig	0.945134	0.22331	Iba1	NA
ENSMUSG00000105207	-0.279821	-0.307182	0.108979	0.0771993	Nonsig	0.385687	0.192483	Iba1	NA
ENSMUSG00000105218	0.0294778	-0.222027	0.868558	0.206939	Nonsig	0.949898	0.372141	Iba1	Gm38413
ENSMUSG00000105230	0.118528	-0.25632	0.504362	0.143396	Nonsig	0.757243	0.291262	Iba1	NA
ENSMUSG00000105245	-0.322607	-0.108233	0.0627658	0.542331	Nonsig	0.301052	0.695202	Iba1	NA
ENSMUSG00000105247	-0.0560902	-0.0822886	0.752706	0.643608	Nonsig	0.900312	0.772202	Iba1	NA
ENSMUSG00000105263	-0.0990454	-0.00231741	0.577322	0.989622	Nonsig	0.803752	0.99437	Iba1	NA
ENSMUSG00000105265	-0.306007	0.0555781	0.0783964	0.754894	Nonsig	0.333892	0.847874	Iba1	Sox2ot
ENSMUSG00000105270	-0.407003	-0.377383	0.0168988	0.0277876	Both	0.172376	0.0961121	Iba1	NA
ENSMUSG00000105272	-0.284225	-0.253358	0.10329	0.148242	Nonsig	0.378433	0.297907	Iba1	NA
ENSMUSG00000105285	-0.146054	-0.208311	0.409819	0.237109	Nonsig	0.692754	0.407617	Iba1	NA
ENSMUSG00000105340	-0.212155	-0.286883	0.228372	0.0999667	Nonsig	0.535785	0.228995	Iba1	NA
ENSMUSG00000105345	-0.1615	-0.33798	0.361514	0.0505841	Nonsig	0.659818	0.144949	Iba1	NA
ENSMUSG00000105352	-0.146616	-0.200069	0.408001	0.256596	Nonsig	0.690988	0.430483	Iba1	C030018K13Rik
ENSMUSG00000105353	0.403543	0.280569	0.0179491	0.107997	load	0.176471	0.240789	Iba1	NA
ENSMUSG00000105361	-0.0401447	0.0756327	0.821655	0.670746	Nonsig	0.929529	0.791467	Iba1	NA
ENSMUSG00000105368	-0.296331	-0.200829	0.0888075	0.254756	Nonsig	0.351446	0.428475	Iba1	NA
ENSMUSG00000105383	-0.0620863	-0.13237	0.727226	0.455506	Nonsig	0.887318	0.623936	Iba1	NA
ENSMUSG00000105388	0.0802781	0.0685052	0.65176	0.700265	Nonsig	0.844298	0.812192	Iba1	NA
ENSMUSG00000105416	-0.163809	-0.353739	0.354596	0.040133	Exclusively sig (no adjustment)	0.655009	0.124418	Iba1	NA
ENSMUSG00000105419	-0.150111	0.0388603	0.396791	0.827274	Nonsig	0.685741	0.897642	Iba1	NA
ENSMUSG00000105449	0.11458	0.0270369	0.518763	0.879359	Nonsig	0.767418	0.930539	Iba1	NA
ENSMUSG00000105454	-0.255122	-0.329351	0.145342	0.0571651	Nonsig	0.438114	0.157651	Iba1	NA
ENSMUSG00000105489	0.24596	0.595137	0.160861	0.000205189	Exclusively sig (no adjustment)	0.456952	0.00282887	Iba1	NA
ENSMUSG00000105504	0.357094	0.507216	0.0381512	0.00220134	Both	0.243793	0.0159592	Iba1	Gbp5
ENSMUSG00000105509	0.35452	0.0757278	0.0396645	0.670355	load	0.248049	0.791175	Iba1	NA
ENSMUSG00000105549	-0.247895	-0.304979	0.157488	0.0794555	Nonsig	0.453184	0.196262	Iba1	NA
ENSMUSG00000105556	-0.442688	-0.334337	0.00874741	0.0532841	load	0.129341	0.150408	Iba1	NA
ENSMUSG00000105572	-0.226237	-0.334425	0.198237	0.0532176	Nonsig	0.501716	0.150356	Iba1	NA
ENSMUSG00000105578	-0.254873	-0.265741	0.145749	0.128756	Nonsig	0.438362	0.27139	Iba1	NA
ENSMUSG00000105594	-0.2119	-0.276984	0.228944	0.112768	Nonsig	0.53617	0.247526	Iba1	NA
ENSMUSG00000105632	-0.374971	-0.384664	0.028883	0.0246863	Both	0.215771	0.0887067	Iba1	NA
ENSMUSG00000105677	-0.277516	-0.522759	0.11205	0.00151474	Exclusively sig (no adjustment)	0.389911	0.0123821	Iba1	NA
ENSMUSG00000105692	-0.382002	-0.37835	0.0257852	0.0273579	Both	0.205859	0.0950863	Iba1	NA
ENSMUSG00000105703	0.367349	0.254848	0.0325792	0.145789	load	0.22869	0.294524	Iba1	NA
ENSMUSG00000105710	-0.28152	-0.309892	0.106756	0.0744924	Nonsig	0.383351	0.188184	Iba1	NA
ENSMUSG00000105741	0.258294	-0.0754085	0.140233	0.671667	Nonsig	0.432033	0.791625	Iba1	NA
ENSMUSG00000105802	0.039112	-0.0135401	0.826172	0.939418	Nonsig	0.931728	0.966689	Iba1	NA
ENSMUSG00000105843	0.170021	-0.0822414	0.336389	0.643799	Nonsig	0.638115	0.772244	Iba1	NA
ENSMUSG00000105852	-0.264546	-0.279116	0.13055	0.109912	Nonsig	0.418189	0.24364	Iba1	NA
ENSMUSG00000105867	-0.172028	-0.394801	0.330629	0.0208484	Exclusively sig (no adjustment)	0.633414	0.0788964	Iba1	Tmem271
ENSMUSG00000105868	-0.296474	-0.465445	0.0886459	0.00553878	Exclusively sig (no adjustment)	0.351235	0.0309411	Iba1	NA
ENSMUSG00000105881	-0.287768	-0.334971	0.0988776	0.0528061	Nonsig	0.370921	0.149435	Iba1	NA
ENSMUSG00000105891	-0.20172	0.0630195	0.252611	0.723286	Nonsig	0.559855	0.827644	Iba1	A230001M10Rik
ENSMUSG00000105895	-0.329996	-0.395445	0.0566504	0.0206222	Exclusively sig (no adjustment)	0.288426	0.0782584	Iba1	NA
ENSMUSG00000105945	-0.138314	-0.312459	0.435334	0.071997	Nonsig	0.710977	0.184132	Iba1	NA
ENSMUSG00000105957	0.136709	0.0775204	0.440733	0.663006	Nonsig	0.713954	0.786164	Iba1	NA
ENSMUSG00000105987	0.553709	0.491961	0.000681006	0.0031248	Both	0.0462936	0.0205567	Iba1	AI506816
ENSMUSG00000106019	-0.17982	-0.522342	0.308855	0.00153034	Exclusively sig (no adjustment)	0.615654	0.0124701	Iba1	NA
ENSMUSG00000106025	-0.173582	-0.242639	0.326215	0.16677	Nonsig	0.629153	0.32221	Iba1	NA
ENSMUSG00000106037	-0.183082	-0.0421813	0.300014	0.812763	Nonsig	0.607259	0.88736	Iba1	NA
ENSMUSG00000106044	-0.103187	-0.259298	0.561425	0.138643	Nonsig	0.793329	0.285	Iba1	NA
ENSMUSG00000106099	-0.262745	-0.091911	0.133286	0.605171	Nonsig	0.422153	0.743409	Iba1	NA
ENSMUSG00000106106	-0.0258761	0.0703338	0.884503	0.692649	Nonsig	0.956338	0.806395	Iba1	NA
ENSMUSG00000106107	-0.352179	-0.398444	0.0410829	0.0195963	Both	0.252012	0.0753293	Iba1	NA
ENSMUSG00000106164	0.327656	0.280455	0.058534	0.108146	Nonsig	0.29198	0.241019	Iba1	NA
ENSMUSG00000106190	-0.462339	-0.297674	0.00590594	0.0873022	load	0.110802	0.209702	Iba1	NA
ENSMUSG00000106205	0.0206996	-0.095029	0.907497	0.592929	Nonsig	0.965668	0.734288	Iba1	NA
ENSMUSG00000106209	-0.145615	0.166717	0.411242	0.346001	Nonsig	0.693525	0.522637	Iba1	NA
ENSMUSG00000106304	-0.0172838	-0.116378	0.922712	0.512181	Nonsig	0.970829	0.672266	Iba1	NA
ENSMUSG00000106317	0.0380334	-0.129387	0.830896	0.465816	Nonsig	0.934369	0.633089	Iba1	NA
ENSMUSG00000106334	0.227358	0.489777	0.195962	0.0032813	Exclusively sig (no adjustment)	0.498978	0.0213182	Iba1	NA
ENSMUSG00000106379	0.317551	0.253002	0.0672411	0.148831	Nonsig	0.312038	0.298556	Iba1	Lhfpl3
ENSMUSG00000106383	-0.472321	-0.559431	0.0047952	0.000582396	Both	0.103149	0.00613783	Iba1	NA
ENSMUSG00000106396	-0.186881	0.0129074	0.289922	0.942244	Nonsig	0.596446	0.968391	Iba1	NA
ENSMUSG00000106408	-0.465144	-0.568455	0.00557351	0.000452446	Both	0.108721	0.00508208	Iba1	NA
ENSMUSG00000106411	-0.22481	-0.12814	0.201158	0.470161	Nonsig	0.50541	0.63646	Iba1	NA
ENSMUSG00000106464	-0.0538532	0.0469499	0.762279	0.792036	Nonsig	0.904425	0.872918	Iba1	C130083M11Rik
ENSMUSG00000106498	-0.231172	-0.429134	0.188363	0.0113237	Exclusively sig (no adjustment)	0.490634	0.0513052	Iba1	NA
ENSMUSG00000106535	-0.0661308	-0.117838	0.710199	0.506868	Nonsig	0.878649	0.66789	Iba1	NA
ENSMUSG00000106549	0.217475	0.0945065	0.216643	0.594973	Nonsig	0.522877	0.73589	Iba1	NA
ENSMUSG00000106628	-0.264301	-0.458488	0.130919	0.00638985	Exclusively sig (no adjustment)	0.418362	0.0343889	Iba1	NA
ENSMUSG00000106631	-0.175747	-0.281461	0.320122	0.106834	Nonsig	0.624535	0.239255	Iba1	NA
ENSMUSG00000106634	-0.273177	-0.280976	0.118005	0.107465	Nonsig	0.398587	0.240079	Iba1	NA
ENSMUSG00000106651	-0.111077	-0.12618	0.531709	0.477034	Nonsig	0.775177	0.642276	Iba1	NA
ENSMUSG00000106662	0.107685	0.020597	0.54439	0.907954	Nonsig	0.78201	0.94842	Iba1	NA
ENSMUSG00000106665	-0.241853	-0.420503	0.16819	0.0132778	Exclusively sig (no adjustment)	0.465884	0.0573434	Iba1	NA
ENSMUSG00000106671	0.0115289	0.0538373	0.948403	0.762347	Nonsig	0.980562	0.852888	Iba1	NA
ENSMUSG00000106678	-0.387969	-0.342303	0.0233756	0.047522	Both	0.197667	0.13925	Iba1	NA
ENSMUSG00000106683	-0.29819	-0.208841	0.0867289	0.235892	Nonsig	0.348655	0.40612	Iba1	NA
ENSMUSG00000106688	-0.139036	0.0149733	0.432919	0.933019	Nonsig	0.709276	0.96302	Iba1	NA
ENSMUSG00000106692	0.176985	-0.229785	0.316672	0.191102	Nonsig	0.621697	0.352051	Iba1	NA
ENSMUSG00000106694	-0.152175	-0.114965	0.390256	0.517352	Nonsig	0.681057	0.676154	Iba1	NA
ENSMUSG00000106714	-0.284981	-0.268382	0.102336	0.124857	Nonsig	0.376695	0.265397	Iba1	NA
ENSMUSG00000106715	-0.168636	-0.165759	0.340397	0.348819	Nonsig	0.641823	0.525118	Iba1	Tmem265
ENSMUSG00000106734	0.328178	0.556725	0.0581098	0.00062732	Exclusively sig (no adjustment)	0.291068	0.00649789	Iba1	NA
ENSMUSG00000106743	-0.175386	-0.329248	0.321132	0.0572477	Nonsig	0.625527	0.157795	Iba1	NA
ENSMUSG00000106746	0.290746	-0.158447	0.0952824	0.370782	Nonsig	0.364576	0.546959	Iba1	NA
ENSMUSG00000106791	0.232876	0.167748	0.185036	0.342984	Nonsig	0.487384	0.520015	Iba1	4930553P18Rik
ENSMUSG00000106819	0.0500846	-0.0551882	0.778485	0.756561	Nonsig	0.910439	0.848531	Iba1	NA
ENSMUSG00000106825	-0.127169	0.0420009	0.47356	0.81355	Nonsig	0.737386	0.887956	Iba1	NA
ENSMUSG00000106831	0.069152	0.163555	0.697568	0.355353	Nonsig	0.872405	0.531439	Iba1	NA
ENSMUSG00000106847	-0.213278	-0.424034	0.225861	0.0124466	Exclusively sig (no adjustment)	0.533016	0.0549048	Iba1	Peg13
ENSMUSG00000106864	-0.332033	-0.371012	0.0550509	0.0307571	Exclusively sig (no adjustment)	0.284156	0.103156	Iba1	Gtf3c2
ENSMUSG00000106870	-0.0784894	-0.280885	0.659046	0.107583	Nonsig	0.848422	0.240208	Iba1	NA
ENSMUSG00000106891	0.115502	-0.07291	0.515383	0.681968	Nonsig	0.764722	0.798996	Iba1	NA
ENSMUSG00000106896	0.0353971	0.094128	0.842466	0.596456	Nonsig	0.939081	0.736679	Iba1	NA
ENSMUSG00000106905	0.0735808	-0.137977	0.679197	0.436465	Nonsig	0.86234	0.607122	Iba1	NA
ENSMUSG00000106917	0.0995406	-0.202169	0.575411	0.251533	Nonsig	0.80298	0.424849	Iba1	NA
ENSMUSG00000106918	-0.0579861	-0.230224	0.74462	0.190232	Nonsig	0.896407	0.350983	Iba1	Mrpl33
ENSMUSG00000106924	-0.393194	-0.470678	0.0214214	0.00496452	Both	0.189816	0.02854	Iba1	NA
ENSMUSG00000106928	-0.291405	-0.50333	0.0944993	0.00241048	Exclusively sig (no adjustment)	0.36264	0.0170208	Iba1	NA
ENSMUSG00000106944	-0.198368	-0.328411	0.260745	0.0579206	Nonsig	0.567337	0.15898	Iba1	NA
ENSMUSG00000106948	-0.162908	-0.16174	0.357287	0.36079	Nonsig	0.656965	0.537013	Iba1	NA
ENSMUSG00000106951	-0.0144982	0.0549017	0.93514	0.757787	Nonsig	0.975093	0.849481	Iba1	5930430L01Rik
ENSMUSG00000106965	-0.253339	-0.493027	0.148273	0.00305083	Exclusively sig (no adjustment)	0.441307	0.0201969	Iba1	NA
ENSMUSG00000106978	-0.0301025	-0.24544	0.865798	0.161776	Nonsig	0.949263	0.3153	Iba1	NA
ENSMUSG00000106981	-0.195165	-0.218837	0.268678	0.213707	Nonsig	0.576533	0.380584	Iba1	NA
ENSMUSG00000106986	-0.345799	-0.189378	0.0451561	0.283407	load	0.261923	0.460574	Iba1	NA
ENSMUSG00000106990	-0.211487	-0.221918	0.229874	0.207167	Nonsig	0.537239	0.372341	Iba1	NA
ENSMUSG00000106997	-0.119795	-0.186159	0.499784	0.291822	Nonsig	0.754844	0.468604	Iba1	NA
ENSMUSG00000107000	-0.321645	-0.394766	0.0635986	0.0208609	Exclusively sig (no adjustment)	0.303599	0.0788964	Iba1	NA
ENSMUSG00000107002	-0.19406	-0.367164	0.271452	0.032673	Exclusively sig (no adjustment)	0.578814	0.107502	Iba1	0610012G03Rik
ENSMUSG00000107008	-0.0707907	-0.0355885	0.69075	0.841625	Nonsig	0.868744	0.905828	Iba1	Gm2762
ENSMUSG00000107019	-0.100406	-0.303203	0.572076	0.0813109	Nonsig	0.80058	0.199473	Iba1	NA
ENSMUSG00000107021	-0.322394	-0.266142	0.0629491	0.128158	Nonsig	0.301461	0.270492	Iba1	NA
ENSMUSG00000107023	-0.247916	-0.275733	0.157452	0.11447	Nonsig	0.453165	0.250195	Iba1	NA
ENSMUSG00000107043	-0.0490202	-0.10588	0.783079	0.551198	Nonsig	0.912218	0.701756	Iba1	NA
ENSMUSG00000107050	0.281253	0.299594	0.107104	0.0851847	Nonsig	0.384074	0.206015	Iba1	NA
ENSMUSG00000107068	-0.312715	-0.401543	0.0717519	0.0185809	Exclusively sig (no adjustment)	0.320912	0.0725089	Iba1	Pagr1a
ENSMUSG00000107086	-0.155407	-0.163125	0.380146	0.356636	Nonsig	0.673979	0.532394	Iba1	NA
ENSMUSG00000107094	-0.391723	-0.429558	0.0219575	0.0112343	Both	0.191448	0.0510158	Iba1	NA
ENSMUSG00000107096	-0.353667	-0.523444	0.0401769	0.00148938	Both	0.249627	0.0122577	Iba1	NA
ENSMUSG00000107108	-0.29188	-0.234924	0.093939	0.181093	Nonsig	0.361092	0.340401	Iba1	Gm9936
ENSMUSG00000107134	-0.331677	-0.465956	0.0553273	0.00548031	Exclusively sig (no adjustment)	0.284854	0.0307019	Iba1	NA
ENSMUSG00000107176	-0.333895	-0.384377	0.05362	0.0248025	Exclusively sig (no adjustment)	0.281212	0.088921	Iba1	NA
ENSMUSG00000107182	-0.139217	-0.336058	0.432314	0.0519944	Nonsig	0.708625	0.147684	Iba1	NA
ENSMUSG00000107191	0.143025	0.0613586	0.419702	0.730304	Nonsig	0.699084	0.832144	Iba1	NA
ENSMUSG00000107200	-0.162677	-0.292659	0.357978	0.0930244	Nonsig	0.657554	0.218677	Iba1	NA
ENSMUSG00000107201	-0.289514	-0.334118	0.0967569	0.0534503	Nonsig	0.367539	0.150661	Iba1	NA
ENSMUSG00000107215	0.288905	0.535061	0.0974925	0.00111247	Exclusively sig (no adjustment)	0.368761	0.00995394	Iba1	NA
ENSMUSG00000107231	-0.176592	-0.327946	0.317765	0.058298	Nonsig	0.622337	0.159707	Iba1	NA
ENSMUSG00000107233	-0.181446	-0.194409	0.304428	0.270573	Nonsig	0.610995	0.446725	Iba1	NA
ENSMUSG00000107272	-0.0467217	-0.315745	0.793024	0.0688991	Nonsig	0.916393	0.178535	Iba1	NA
ENSMUSG00000107276	-0.127524	-0.293372	0.472315	0.0921947	Nonsig	0.736228	0.217388	Iba1	NA
ENSMUSG00000107277	0.0422938	0.0740638	0.812273	0.677204	Nonsig	0.925088	0.795135	Iba1	NA
ENSMUSG00000107283	0.154735	0.424341	0.382235	0.0123764	Exclusively sig (no adjustment)	0.675595	0.0547608	Iba1	Mpv17
ENSMUSG00000107306	-0.0309659	-0.0742883	0.861985	0.676278	Nonsig	0.947905	0.794583	Iba1	NA
ENSMUSG00000107320	-0.374222	-0.313775	0.0292299	0.070744	load	0.216898	0.182024	Iba1	NA
ENSMUSG00000107331	-0.272692	-0.296331	0.118685	0.0888078	Nonsig	0.400111	0.211777	Iba1	NA
ENSMUSG00000107336	-0.091764	-0.0206096	0.605751	0.907898	Nonsig	0.821071	0.94842	Iba1	NA
ENSMUSG00000107352	-0.244496	-0.31874	0.163445	0.0661672	Nonsig	0.460126	0.173837	Iba1	NA
ENSMUSG00000107374	0.122892	-0.260895	0.488683	0.136141	Nonsig	0.747932	0.281591	Iba1	NA
ENSMUSG00000107402	0.422019	0.291255	0.0129152	0.094677	load	0.153759	0.220974	Iba1	NA
ENSMUSG00000107412	-0.292222	-0.0834692	0.0935373	0.638841	Nonsig	0.360181	0.768478	Iba1	Gm20383
ENSMUSG00000107451	-0.078559	-0.19154	0.658762	0.277847	Nonsig	0.8484	0.454096	Iba1	NA
ENSMUSG00000107476	-0.147753	0.0656409	0.404333	0.712254	Nonsig	0.688862	0.820429	Iba1	Zfp862-ps
ENSMUSG00000107478	0.13376	0.125576	0.450745	0.479164	Nonsig	0.721587	0.64404	Iba1	NA
ENSMUSG00000107495	-0.395988	-0.498186	0.0204334	0.00271378	Both	0.187203	0.0184683	Iba1	NA
ENSMUSG00000107499	-0.301507	-0.373493	0.0831138	0.0295713	Exclusively sig (no adjustment)	0.342141	0.100402	Iba1	Ccdc142
ENSMUSG00000107502	-0.152849	-0.363807	0.388133	0.0344232	Exclusively sig (no adjustment)	0.679774	0.111637	Iba1	NA
ENSMUSG00000107535	-0.374168	-0.438641	0.0292552	0.00945829	Both	0.216898	0.0452972	Iba1	NA
ENSMUSG00000107577	-0.270561	-0.319092	0.121707	0.0658518	Nonsig	0.4042	0.17324	Iba1	NA
ENSMUSG00000107585	-0.268998	-0.515823	0.123961	0.00179359	Exclusively sig (no adjustment)	0.407432	0.0138402	Iba1	3300002P13Rik
ENSMUSG00000107632	-0.187163	-0.253407	0.289182	0.14816	Nonsig	0.596225	0.297907	Iba1	NA
ENSMUSG00000107655	-0.0189062	0.132539	0.915482	0.454927	Nonsig	0.968878	0.623416	Iba1	NA
ENSMUSG00000107690	-0.0503873	-0.0304962	0.77718	0.864059	Nonsig	0.909608	0.919574	Iba1	NA
ENSMUSG00000107705	-0.191659	-0.176133	0.277542	0.319044	Nonsig	0.584764	0.495819	Iba1	NA
ENSMUSG00000107724	-0.295027	-0.45537	0.0902878	0.0068063	Exclusively sig (no adjustment)	0.354047	0.0359355	Iba1	NA
ENSMUSG00000107726	-0.214749	-0.386908	0.2226	0.0237899	Exclusively sig (no adjustment)	0.529299	0.0867968	Iba1	NA
ENSMUSG00000107728	0.168457	-0.283713	0.340918	0.103939	Nonsig	0.642283	0.23486	Iba1	NA
ENSMUSG00000107741	-0.460414	-0.584253	0.00614372	0.00028565	Both	0.112308	0.00363498	Iba1	Gm2011
ENSMUSG00000107742	0.00554255	-0.0646058	0.975182	0.716603	Nonsig	0.991279	0.823353	Iba1	NA
ENSMUSG00000107743	-0.201709	-0.106023	0.252636	0.550655	Nonsig	0.559855	0.701464	Iba1	NA
ENSMUSG00000107756	0.00446321	-0.0049939	0.980014	0.977638	Nonsig	0.992681	0.988129	Iba1	NA
ENSMUSG00000107770	0.0496443	0.0795325	0.780385	0.654793	Nonsig	0.911073	0.780552	Iba1	NA
ENSMUSG00000107810	0.0563435	0.0421757	0.751624	0.812788	Nonsig	0.900011	0.88736	Iba1	NA
ENSMUSG00000107815	-0.148874	-0.320898	0.400737	0.0642516	Nonsig	0.687466	0.170575	Iba1	NA
ENSMUSG00000107838	0.0970155	0.0310396	0.585187	0.861659	Nonsig	0.808125	0.918327	Iba1	NA
ENSMUSG00000107868	0.0117987	0.008392	0.947198	0.962431	Nonsig	0.979832	0.979417	Iba1	NA
ENSMUSG00000107877	-0.207328	-0.128583	0.239381	0.468614	Nonsig	0.547184	0.635407	Iba1	4933427D14Rik
ENSMUSG00000107879	-0.201822	-0.453378	0.252364	0.00708423	Exclusively sig (no adjustment)	0.559571	0.036825	Iba1	9330102E08Rik
ENSMUSG00000107881	0.333113	0.610512	0.0542168	0.000125943	Exclusively sig (no adjustment)	0.282226	0.00196198	Iba1	NA
ENSMUSG00000107928	-0.0758688	0.222746	0.669776	0.205434	Nonsig	0.856125	0.370321	Iba1	NA
ENSMUSG00000107944	-0.384799	-0.524995	0.0246314	0.00143332	Both	0.202083	0.0119213	Iba1	NA
ENSMUSG00000107962	-0.253345	-0.200189	0.148262	0.256304	Nonsig	0.441307	0.430315	Iba1	NA
ENSMUSG00000107994	-0.200716	0.209549	0.255028	0.234271	Nonsig	0.561749	0.404391	Iba1	NA
ENSMUSG00000107997	-0.031466	-0.144651	0.859777	0.414381	Nonsig	0.947511	0.586799	Iba1	NA
ENSMUSG00000108030	-0.206582	-0.216684	0.241112	0.218358	Nonsig	0.548454	0.385798	Iba1	9530062K07Rik
ENSMUSG00000108033	-0.0512468	-0.388474	0.773477	0.0231807	Exclusively sig (no adjustment)	0.908377	0.0851874	Iba1	NA
ENSMUSG00000108037	-0.0930756	-0.105973	0.600586	0.550844	Nonsig	0.817695	0.701583	Iba1	NA
ENSMUSG00000108049	-0.488283	-0.514531	0.00339218	0.00185026	Both	0.0905908	0.0140989	Iba1	NA
ENSMUSG00000108064	-0.337455	-0.130737	0.0509666	0.461136	Nonsig	0.275522	0.629124	Iba1	NA
ENSMUSG00000108079	-0.225707	-0.344919	0.199319	0.0457427	Exclusively sig (no adjustment)	0.503199	0.135784	Iba1	NA
ENSMUSG00000108084	0.215807	0.292121	0.220275	0.0936556	Nonsig	0.526881	0.219521	Iba1	NA
ENSMUSG00000108092	0.0058075	-0.0737959	0.973996	0.678309	Nonsig	0.990844	0.796194	Iba1	NA
ENSMUSG00000108126	-0.234769	-0.116253	0.181388	0.512637	Nonsig	0.482015	0.672509	Iba1	NA
ENSMUSG00000108137	-0.305559	-0.38881	0.0788559	0.0230516	Exclusively sig (no adjustment)	0.334992	0.0848722	Iba1	NA
ENSMUSG00000108158	-0.0863668	-0.128531	0.627199	0.468798	Nonsig	0.832569	0.635594	Iba1	NA
ENSMUSG00000108173	-0.171574	-0.260305	0.331928	0.137062	Nonsig	0.634326	0.28275	Iba1	NA
ENSMUSG00000108175	0.0159472	0.325868	0.928673	0.0600056	Nonsig	0.972586	0.162853	Iba1	NA
ENSMUSG00000108181	-0.565413	-0.572586	0.000493044	0.000402087	Both	0.0395014	0.00468396	Iba1	NA
ENSMUSG00000108207	-0.144781	-0.166696	0.413955	0.346063	Nonsig	0.694777	0.522637	Iba1	NA
ENSMUSG00000108218	-0.129537	-0.183262	0.465295	0.299531	Nonsig	0.731164	0.476597	Iba1	NA
ENSMUSG00000108228	0.0556384	-0.0551111	0.754636	0.756891	Nonsig	0.900874	0.848841	Iba1	6430584L05Rik
ENSMUSG00000108237	0.0308807	0.0635034	0.862361	0.721245	Nonsig	0.947905	0.826634	Iba1	Gm19757
ENSMUSG00000108242	-0.06067	-0.0785459	0.73322	0.658815	Nonsig	0.890205	0.78313	Iba1	NA
ENSMUSG00000108255	0.299667	0.48492	0.0851045	0.00365382	Exclusively sig (no adjustment)	0.345526	0.0229963	Iba1	NA
ENSMUSG00000108273	-0.21271	-0.0445428	0.227128	0.802482	Nonsig	0.534691	0.880146	Iba1	NA
ENSMUSG00000108325	-0.225373	-0.0528641	0.200002	0.766523	Nonsig	0.504276	0.85567	Iba1	NA
ENSMUSG00000108348	0.00173307	-0.163403	0.992239	0.355807	Nonsig	0.996903	0.531815	Iba1	Gm42372
ENSMUSG00000108350	-0.308667	-0.477702	0.0757063	0.0042748	Exclusively sig (no adjustment)	0.329267	0.0256211	Iba1	NA
ENSMUSG00000108358	0.10571	-0.295893	0.55184	0.0893029	Nonsig	0.787107	0.212602	Iba1	NA
ENSMUSG00000108368	-0.199299	-0.448767	0.25847	0.00776513	Exclusively sig (no adjustment)	0.565128	0.0395254	Iba1	NA
ENSMUSG00000108372	-0.0723886	-0.242302	0.684125	0.167377	Nonsig	0.865136	0.322847	Iba1	NA
ENSMUSG00000108402	-0.373719	-0.36514	0.0294651	0.0337195	Both	0.217635	0.110083	Iba1	NA
ENSMUSG00000108414	0.087712	0.0555765	0.621824	0.754901	Nonsig	0.829838	0.847874	Iba1	Snhg1
ENSMUSG00000108434	0.0173782	-0.207408	0.922291	0.239195	Nonsig	0.970829	0.410321	Iba1	NA
ENSMUSG00000108443	-0.0336791	-0.0083371	0.850023	0.962676	Nonsig	0.943019	0.979455	Iba1	NA
ENSMUSG00000108446	-0.0517403	-0.0721746	0.771353	0.685011	Nonsig	0.907931	0.801007	Iba1	NA
ENSMUSG00000108456	-0.32433	-0.287609	0.061295	0.0990724	Nonsig	0.298921	0.227661	Iba1	NA
ENSMUSG00000108461	0.0379126	0.0434942	0.831425	0.807043	Nonsig	0.934502	0.883079	Iba1	NA
ENSMUSG00000108465	-0.270276	-0.326317	0.122116	0.0596331	Nonsig	0.40447	0.162178	Iba1	NA
ENSMUSG00000108473	-0.347517	-0.16768	0.0440288	0.343183	load	0.259302	0.520074	Iba1	NA
ENSMUSG00000108477	0.313409	0.177842	0.0710904	0.314296	Nonsig	0.319424	0.491622	Iba1	NA
ENSMUSG00000108484	-0.221365	-0.107894	0.208331	0.543606	Nonsig	0.512662	0.696438	Iba1	NA
ENSMUSG00000108521	-0.08634	0.0300183	0.627306	0.86617	Nonsig	0.832569	0.921129	Iba1	NA
ENSMUSG00000108533	-0.34093	-0.291568	0.0484782	0.0943068	load	0.269468	0.220402	Iba1	NA
ENSMUSG00000108555	0.113303	0.0591992	0.523466	0.73946	Nonsig	0.769374	0.838514	Iba1	NA
ENSMUSG00000108585	-0.116766	-0.0868332	0.510768	0.625333	Nonsig	0.761255	0.758564	Iba1	NA
ENSMUSG00000108591	-0.529104	-0.571934	0.00129366	0.000409693	Both	0.0614822	0.00473392	Iba1	Particl
ENSMUSG00000108601	-0.261749	-0.25058	0.134818	0.152892	Nonsig	0.424173	0.3041	Iba1	NA
ENSMUSG00000108616	0.219849	0.260931	0.211543	0.136087	Nonsig	0.516618	0.281591	Iba1	NA
ENSMUSG00000108621	-0.127158	-0.049105	0.473599	0.782713	Nonsig	0.737386	0.866964	Iba1	NA
ENSMUSG00000108655	-0.237979	-0.296944	0.175319	0.0881178	Nonsig	0.474448	0.210964	Iba1	NA
ENSMUSG00000108658	-0.0174736	0.225213	0.921865	0.200329	Nonsig	0.970829	0.363672	Iba1	NA
ENSMUSG00000108701	-0.168625	-0.285796	0.34043	0.101315	Nonsig	0.641823	0.231311	Iba1	NA
ENSMUSG00000108713	-0.298548	-0.150083	0.0863328	0.39688	Nonsig	0.348077	0.570402	Iba1	NA
ENSMUSG00000108738	-0.440492	-0.433578	0.00912732	0.0104163	Both	0.131561	0.0484788	Iba1	NA
ENSMUSG00000108774	-0.0520383	-0.0616425	0.770072	0.729103	Nonsig	0.907905	0.831282	Iba1	NA
ENSMUSG00000108776	-0.302319	-0.22591	0.0822468	0.198903	Nonsig	0.340951	0.362046	Iba1	NA
ENSMUSG00000108802	-0.251472	-0.0557325	0.151387	0.754234	Nonsig	0.445509	0.847704	Iba1	NA
ENSMUSG00000108803	-0.347703	-0.361723	0.0439083	0.0355472	Both	0.259272	0.114314	Iba1	4930533N22Rik
ENSMUSG00000108815	-0.137407	-0.357318	0.438381	0.0380221	Exclusively sig (no adjustment)	0.712928	0.119876	Iba1	NA
ENSMUSG00000108825	0.046723	0.0964847	0.793019	0.587252	Nonsig	0.916393	0.730078	Iba1	NA
ENSMUSG00000108832	-0.111787	-0.0523521	0.529072	0.768723	Nonsig	0.772983	0.85709	Iba1	NA
ENSMUSG00000108841	-0.575472	-0.440647	0.000369921	0.0091	Both	0.0361414	0.0441723	Iba1	Frmpd2
ENSMUSG00000108845	-0.363739	-0.340751	0.0344595	0.0486037	Both	0.234099	0.141147	Iba1	NA
ENSMUSG00000108852	-0.137348	-0.191727	0.438579	0.277368	Nonsig	0.712928	0.453652	Iba1	NA
ENSMUSG00000108872	-0.243657	-0.452437	0.164941	0.0072189	Exclusively sig (no adjustment)	0.462296	0.0373997	Iba1	NA
ENSMUSG00000108878	-0.170373	-0.182812	0.335374	0.30074	Nonsig	0.637499	0.477795	Iba1	NA
ENSMUSG00000108880	-0.191518	-0.206414	0.277903	0.241504	Nonsig	0.585053	0.412748	Iba1	NA
ENSMUSG00000108883	-0.215529	-0.175636	0.220884	0.320434	Nonsig	0.527337	0.497211	Iba1	NA
ENSMUSG00000108942	-0.234582	-0.136609	0.181747	0.441071	Nonsig	0.482334	0.610986	Iba1	NA
ENSMUSG00000108957	-0.212211	-0.19461	0.228246	0.27007	Nonsig	0.535748	0.446223	Iba1	NA
ENSMUSG00000108993	-0.336642	-0.361459	0.0515628	0.035692	Exclusively sig (no adjustment)	0.276251	0.11471	Iba1	NA
ENSMUSG00000109006	0.0578032	-0.0850842	0.745399	0.632341	Nonsig	0.896848	0.76382	Iba1	NA
ENSMUSG00000109015	-0.0525001	-0.0814147	0.768087	0.647147	Nonsig	0.90693	0.77477	Iba1	NA
ENSMUSG00000109061	-0.308221	-0.193324	0.0761527	0.273308	Nonsig	0.330163	0.449634	Iba1	NA
ENSMUSG00000109075	0.0315675	0.0785371	0.85933	0.658851	Nonsig	0.94735	0.78313	Iba1	NA
ENSMUSG00000109087	-0.394429	-0.413179	0.02098	0.0151512	Both	0.189013	0.0629248	Iba1	NA
ENSMUSG00000109097	0.221815	0.412913	0.207384	0.0152231	Exclusively sig (no adjustment)	0.511834	0.0630735	Iba1	Gm29683
ENSMUSG00000109105	-0.385529	-0.213795	0.0243373	0.224711	load	0.201487	0.393206	Iba1	NA
ENSMUSG00000109108	-0.296208	-0.229143	0.0889462	0.192381	Nonsig	0.351731	0.3537	Iba1	NA
ENSMUSG00000109121	-0.227919	-0.362684	0.194833	0.0350256	Exclusively sig (no adjustment)	0.497639	0.113077	Iba1	NA
ENSMUSG00000109122	-0.399431	-0.381457	0.019268	0.0260148	Both	0.182822	0.0919391	Iba1	NA
ENSMUSG00000109130	0.108982	-0.376303	0.539525	0.0282736	Exclusively sig (no adjustment)	0.779584	0.097307	Iba1	NA
ENSMUSG00000109144	-0.0871176	-0.0931181	0.624197	0.600419	Nonsig	0.831503	0.740003	Iba1	NA
ENSMUSG00000109147	-0.380177	-0.461759	0.0265616	0.00597676	Both	0.208653	0.0327242	Iba1	NA
ENSMUSG00000109150	0.0600006	-0.0588042	0.736058	0.741139	Nonsig	0.891743	0.839229	Iba1	NA
ENSMUSG00000109157	-0.230821	-0.325195	0.189055	0.0605677	Nonsig	0.491426	0.163756	Iba1	NA
ENSMUSG00000109162	-0.227416	-0.354681	0.195845	0.0395686	Exclusively sig (no adjustment)	0.498978	0.123539	Iba1	NA
ENSMUSG00000109178	-0.126892	-0.0402728	0.474532	0.821095	Nonsig	0.737869	0.892912	Iba1	NA
ENSMUSG00000109179	-0.226561	-0.341171	0.197578	0.0483094	Exclusively sig (no adjustment)	0.500817	0.140612	Iba1	Gm35339
ENSMUSG00000109195	-0.183145	-0.125771	0.299844	0.478476	Nonsig	0.607073	0.643343	Iba1	NA
ENSMUSG00000109196	0.0414674	-0.11155	0.815878	0.529954	Nonsig	0.926372	0.685831	Iba1	NA
ENSMUSG00000109198	0.0781458	0.102096	0.660449	0.565591	Nonsig	0.84918	0.713716	Iba1	NA
ENSMUSG00000109224	0.113648	0.063656	0.522193	0.720602	Nonsig	0.768726	0.826198	Iba1	NA
ENSMUSG00000109228	0.271145	0.246583	0.120874	0.159768	Nonsig	0.402649	0.312667	Iba1	Fam81b
ENSMUSG00000109243	-0.304206	-0.494219	0.0802582	0.00296986	Exclusively sig (no adjustment)	0.336797	0.0197945	Iba1	NA
ENSMUSG00000109274	-0.181079	-0.025357	0.305424	0.886806	Nonsig	0.61151	0.935037	Iba1	NA
ENSMUSG00000109284	0.036036	0.165486	0.839659	0.349624	Nonsig	0.938312	0.525876	Iba1	NA
ENSMUSG00000109321	-0.133411	-0.125826	0.451937	0.47828	Nonsig	0.722049	0.643292	Iba1	A330076H08Rik
ENSMUSG00000109324	-0.343324	-0.476249	0.0468213	0.00441034	Both	0.266177	0.0262232	Iba1	Prmt1
ENSMUSG00000109336	0.0527429	0.128723	0.767044	0.468127	Nonsig	0.906448	0.634911	Iba1	Samd4b
ENSMUSG00000109362	-0.23518	-0.411252	0.180604	0.0156794	Exclusively sig (no adjustment)	0.48051	0.0643476	Iba1	NA
ENSMUSG00000109367	0.371172	0.217512	0.0306796	0.216562	load	0.221755	0.383694	Iba1	NA
ENSMUSG00000109368	-0.0692048	-0.112934	0.697348	0.524826	Nonsig	0.872405	0.682005	Iba1	NA
ENSMUSG00000109372	-0.27121	-0.53838	0.120781	0.0010215	Exclusively sig (no adjustment)	0.402649	0.00934916	Iba1	Gm19410
ENSMUSG00000109378	-0.371893	-0.358281	0.0303318	0.0374695	Both	0.220718	0.118506	Iba1	NA
ENSMUSG00000109390	0.0103451	-0.229654	0.953695	0.191364	Nonsig	0.982903	0.35245	Iba1	NA
ENSMUSG00000109394	-0.342092	-0.337778	0.047668	0.0507306	load	0.267715	0.145184	Iba1	A230057D06Rik
ENSMUSG00000109398	-0.268777	-0.564896	0.124282	0.000500259	Exclusively sig (no adjustment)	0.407945	0.00548573	Iba1	NA
ENSMUSG00000109401	-0.0199341	-0.0233665	0.910904	0.89564	Nonsig	0.96727	0.940508	Iba1	NA
ENSMUSG00000109404	-0.313543	-0.17615	0.0709631	0.318996	Nonsig	0.319424	0.495819	Iba1	NA
ENSMUSG00000109408	0.0607825	-0.0505247	0.732743	0.776588	Nonsig	0.890205	0.862552	Iba1	A930037H05Rik
ENSMUSG00000109511	-0.00518411	-0.0214164	0.976787	0.904308	Nonsig	0.991706	0.946185	Iba1	Nup62
ENSMUSG00000109517	-0.127545	-0.11795	0.472241	0.506459	Nonsig	0.736186	0.667584	Iba1	NA
ENSMUSG00000109523	-0.262867	-0.472573	0.133099	0.00476968	Exclusively sig (no adjustment)	0.422148	0.02773	Iba1	Gdf1
ENSMUSG00000109536	-0.256882	-0.387557	0.142491	0.0235359	Exclusively sig (no adjustment)	0.434819	0.0861101	Iba1	NA
ENSMUSG00000109539	-0.0637266	-0.0658206	0.720304	0.7115	Nonsig	0.88396	0.820194	Iba1	NA
ENSMUSG00000109554	-0.036442	-0.210852	0.837876	0.231309	Nonsig	0.937655	0.400821	Iba1	NA
NM.000021.3	0.368924	0.386683	0.0317853	0.0238787	Both	0.225927	0.0869992	Iba1	NA
NM.000484.3	0.39405	0.391265	0.0211144	0.0221266	Both	0.189194	0.0823547	Iba1	NA
ENSMUSG00000000001	0.0598197	-0.0576799	0.736825	0.745924	Nonsig	0.922581	0.905012	NeuN	Gnai3
ENSMUSG00000000028	-0.187933	-0.169695	0.287165	0.337329	Nonsig	0.6893	0.660456	NeuN	Cdc45
ENSMUSG00000000037	0.0349793	0.0456883	0.844302	0.797506	Nonsig	0.960316	0.927554	NeuN	Scml2
ENSMUSG00000000056	0.369088	0.424396	0.0317034	0.0123639	Both	0.344378	0.176586	NeuN	Narf
ENSMUSG00000000058	-0.168551	-0.260577	0.340645	0.136638	Nonsig	0.727181	0.455178	NeuN	Cav2
ENSMUSG00000000078	-0.200829	-0.284204	0.254755	0.103316	Nonsig	0.666182	0.405592	NeuN	Klf6
ENSMUSG00000000085	0.070697	0.146904	0.691139	0.407071	Nonsig	0.907198	0.707261	NeuN	Scmh1
ENSMUSG00000000088	0.00227455	0.116997	0.989814	0.509925	Nonsig	0.99782	0.778372	NeuN	Cox5a
ENSMUSG00000000093	-0.224259	-0.277192	0.202294	0.112486	Nonsig	0.620192	0.421054	NeuN	Tbx2
ENSMUSG00000000120	-0.190076	-0.20411	0.281605	0.246913	Nonsig	0.686759	0.579302	NeuN	Ngfr
ENSMUSG00000000125	-0.0939761	0.0184727	0.597051	0.917413	Nonsig	0.866897	0.971305	NeuN	Wnt3
ENSMUSG00000000126	0.302734	0.350935	0.0818066	0.0418527	Exclusively sig (no adjustment)	0.472527	0.283837	NeuN	Wnt9a
ENSMUSG00000000127	0.0478655	0.0456372	0.788071	0.797728	Nonsig	0.943902	0.927606	NeuN	Fer
ENSMUSG00000000131	0.0764993	0.0964301	0.667188	0.587464	Nonsig	0.896836	0.825208	NeuN	Xpo6
ENSMUSG00000000134	-0.258356	-0.269023	0.140134	0.123925	Nonsig	0.55653	0.436695	NeuN	Tfe3
ENSMUSG00000000142	0.0597547	0.0805034	0.737101	0.650845	Nonsig	0.922581	0.858506	NeuN	Axin2
ENSMUSG00000000148	-0.263141	-0.226215	0.132681	0.198282	Nonsig	0.543764	0.528808	NeuN	Brat1
ENSMUSG00000000149	-0.347032	-0.414696	0.044345	0.014746	Both	0.383218	0.187999	NeuN	Gna12
ENSMUSG00000000154	-0.166184	-0.277837	0.347567	0.111619	Nonsig	0.731728	0.420022	NeuN	Slc22a18
ENSMUSG00000000167	-0.198196	-0.192243	0.261167	0.276053	Nonsig	0.671039	0.608145	NeuN	Pih1d2
ENSMUSG00000000168	0.0508049	0.0917908	0.77538	0.605645	Nonsig	0.939346	0.834015	NeuN	Dlat
ENSMUSG00000000171	-0.0789545	-0.0712162	0.657148	0.688984	Nonsig	0.892556	0.878888	NeuN	Sdhd
ENSMUSG00000000184	0.344247	0.326232	0.046195	0.0597037	load	0.38833	0.325983	NeuN	Ccnd2
ENSMUSG00000000194	-0.0438644	-0.103125	0.805432	0.56166	Nonsig	0.949139	0.810468	NeuN	Gpr107
ENSMUSG00000000197	-0.0136867	0.0487171	0.938763	0.784389	Nonsig	0.985316	0.922584	NeuN	Nalcn
ENSMUSG00000000202	-0.192949	-0.140218	0.274259	0.428977	Nonsig	0.681871	0.724792	NeuN	Btbd17
ENSMUSG00000000214	-0.207622	-0.181262	0.2387	0.304926	Nonsig	0.653585	0.633521	NeuN	Th
ENSMUSG00000000223	0.0439865	0.14404	0.804901	0.416374	Nonsig	0.949139	0.714259	NeuN	Drp2
ENSMUSG00000000247	0.250336	0.280158	0.153307	0.108536	Nonsig	0.570873	0.413172	NeuN	Lhx2
ENSMUSG00000000253	0.0670775	0.160029	0.706232	0.365961	Nonsig	0.91298	0.682855	NeuN	Gmpr
ENSMUSG00000000266	-0.0770548	-0.101088	0.664912	0.569458	Nonsig	0.895848	0.814569	NeuN	Mid2
ENSMUSG00000000275	-0.263774	-0.34985	0.131717	0.042534	Exclusively sig (no adjustment)	0.542961	0.285554	NeuN	Trim25
ENSMUSG00000000276	0.0293323	0.0956774	0.869201	0.590397	Nonsig	0.968246	0.826588	NeuN	Dgke
ENSMUSG00000000278	-0.368912	-0.428545	0.0317913	0.0114488	Both	0.344378	0.170894	NeuN	Scpep1
ENSMUSG00000000282	-0.249284	-0.244613	0.155098	0.163238	Nonsig	0.57249	0.490207	NeuN	Mnt
ENSMUSG00000000290	-0.200102	-0.297157	0.256517	0.0878796	Nonsig	0.667775	0.379739	NeuN	Itgb2
ENSMUSG00000000295	0.0480935	0.0613744	0.787085	0.730237	Nonsig	0.943663	0.898097	NeuN	Hddc2
ENSMUSG00000000296	0.374423	0.412162	0.0291368	0.0154279	Both	0.333238	0.191435	NeuN	Tpd52l1
ENSMUSG00000000301	-0.194391	-0.209155	0.270619	0.235172	Nonsig	0.680413	0.568488	NeuN	Pemt
ENSMUSG00000000303	-0.0566977	-0.149277	0.750112	0.39945	Nonsig	0.928797	0.703201	NeuN	Cdh1
ENSMUSG00000000305	-0.227837	-0.21464	0.194997	0.222839	Nonsig	0.614157	0.556626	NeuN	Cdh4
ENSMUSG00000000308	-0.0726972	0.113579	0.682848	0.522449	Nonsig	0.90367	0.786484	NeuN	Ckmt1
ENSMUSG00000000317	0.123974	0.111758	0.484835	0.529181	Nonsig	0.812482	0.789898	NeuN	Bcl6b
ENSMUSG00000000325	-0.307975	-0.299052	0.0763991	0.0857778	Nonsig	0.461421	0.376515	NeuN	Arvcf
ENSMUSG00000000326	-0.237653	-0.232644	0.17593	0.185488	Nonsig	0.594576	0.515414	NeuN	Comt
ENSMUSG00000000339	0.0657566	0.0994868	0.711768	0.575619	Nonsig	0.914483	0.81847	NeuN	Rtca
ENSMUSG00000000340	0.129237	0.121253	0.466337	0.494542	Nonsig	0.804453	0.769234	NeuN	Dbt
ENSMUSG00000000346	-0.178888	-0.27485	0.31141	0.115682	Nonsig	0.707441	0.426021	NeuN	Dazap2
ENSMUSG00000000355	0.325361	0.384523	0.0604289	0.0247434	Exclusively sig (no adjustment)	0.426131	0.231221	NeuN	Mcts1
ENSMUSG00000000365	-0.126454	-0.12277	0.476071	0.489118	Nonsig	0.808538	0.766039	NeuN	Rnf17
ENSMUSG00000000374	0.0943101	0.00929122	0.595742	0.958408	Nonsig	0.866377	0.986568	NeuN	Trappc10
ENSMUSG00000000378	-0.0105133	0.00474386	0.952943	0.978758	Nonsig	0.98941	0.993906	NeuN	Ccm2
ENSMUSG00000000384	-0.0663598	0.00859368	0.709239	0.961528	Nonsig	0.913557	0.987886	NeuN	Tbrg4
ENSMUSG00000000392	0.00714609	-0.0714495	0.968005	0.688016	Nonsig	0.992788	0.878654	NeuN	Fap
ENSMUSG00000000399	-0.03953	0.0130681	0.824343	0.941526	Nonsig	0.954902	0.981171	NeuN	Ndufa9
ENSMUSG00000000402	0.458981	0.503711	0.00632606	0.00238925	Both	0.203145	0.102553	NeuN	Egfl6
ENSMUSG00000000409	0.00916121	-0.0658266	0.95899	0.711475	Nonsig	0.990729	0.89023	NeuN	Lck
ENSMUSG00000000416	0.281151	0.339729	0.107236	0.049327	Exclusively sig (no adjustment)	0.505506	0.303996	NeuN	Cttnbp2
ENSMUSG00000000420	-0.174728	-0.251169	0.322979	0.151898	Nonsig	0.715035	0.476003	NeuN	Galnt1
ENSMUSG00000000439	0.294961	0.36442	0.0903635	0.0340983	Exclusively sig (no adjustment)	0.485014	0.26188	NeuN	Mkrn2
ENSMUSG00000000440	-0.368105	-0.368405	0.0321958	0.0320448	Both	0.345335	0.256092	NeuN	Pparg
ENSMUSG00000000441	0.0760478	0.0684872	0.669041	0.700341	Nonsig	0.897666	0.884324	NeuN	Raf1
ENSMUSG00000000486	-0.181939	-0.199298	0.303093	0.258472	Nonsig	0.703227	0.591468	NeuN	2023-09-01
ENSMUSG00000000489	-0.356947	-0.363404	0.0382365	0.0346386	Both	0.366384	0.261916	NeuN	Pdgfb
ENSMUSG00000000530	-0.49667	-0.510285	0.0028093	0.00204755	Both	0.152119	0.0941379	NeuN	Acvrl1
ENSMUSG00000000531	-0.256775	-0.112339	0.142663	0.527027	Nonsig	0.559542	0.788558	NeuN	Grasp
ENSMUSG00000000532	0.12484	0.204515	0.481764	0.245956	Nonsig	0.811275	0.577901	NeuN	Acvr1b
ENSMUSG00000000538	-0.094258	-0.0942234	0.595946	0.596082	Nonsig	0.866377	0.828639	NeuN	Tom1l2
ENSMUSG00000000552	-0.0411943	-0.065981	0.81707	0.710827	Nonsig	0.953442	0.89005	NeuN	Zfp385a
ENSMUSG00000000555	-0.445834	-0.491162	0.00822653	0.00318128	Both	0.221201	0.109699	NeuN	Itga5
ENSMUSG00000000560	-0.200515	-0.179366	0.255516	0.310097	Nonsig	0.667083	0.637781	NeuN	Gabra2
ENSMUSG00000000561	0.439679	0.460289	0.00927148	0.00615946	Both	0.229926	0.137653	NeuN	Wdr77
ENSMUSG00000000562	-0.250935	-0.334442	0.152293	0.0532051	Nonsig	0.569119	0.313742	NeuN	Adora3
ENSMUSG00000000563	0.197356	0.287698	0.263236	0.0989638	Nonsig	0.672896	0.39711	NeuN	Atp5pb
ENSMUSG00000000567	-0.49462	-0.529997	0.00294311	0.00126496	Both	0.154567	0.0805555	NeuN	Sox9
ENSMUSG00000000568	0.258669	0.340566	0.139637	0.0487338	Exclusively sig (no adjustment)	0.555821	0.302078	NeuN	Hnrnpd
ENSMUSG00000000579	-0.00813832	0.0269799	0.963565	0.879611	Nonsig	0.991576	0.959279	NeuN	Dynlt1b
ENSMUSG00000000581	0.153273	0.199505	0.386803	0.257967	Nonsig	0.754905	0.591312	NeuN	C1d
ENSMUSG00000000594	-0.247488	-0.338727	0.158193	0.050044	Nonsig	0.574713	0.305775	NeuN	Gm2a
ENSMUSG00000000600	0.196891	0.232736	0.264386	0.185308	Nonsig	0.674188	0.515414	NeuN	Krit1
ENSMUSG00000000605	0.0107999	0.0398148	0.951662	0.823097	Nonsig	0.989207	0.938713	NeuN	Clcn4
ENSMUSG00000000627	0.444514	0.49375	0.00844182	0.00300151	Both	0.223452	0.109103	NeuN	Sema4f
ENSMUSG00000000628	-0.15433	-0.258594	0.383498	0.139757	Nonsig	0.75381	0.458829	NeuN	Hk2
ENSMUSG00000000631	-0.399083	-0.426325	0.0193831	0.011931	Both	0.293514	0.174366	NeuN	Myo18a
ENSMUSG00000000632	-0.366327	-0.149081	0.0331026	0.400077	load	0.349573	0.703393	NeuN	Sez6
ENSMUSG00000000682	-0.0925882	-0.192211	0.602503	0.276134	Nonsig	0.869628	0.60824	NeuN	Cd52
ENSMUSG00000000686	-0.150625	-0.248013	0.395159	0.157283	Nonsig	0.761278	0.482387	NeuN	Abhd15
ENSMUSG00000000693	-0.527368	-0.549871	0.00135114	0.000755148	Both	0.127461	0.0689832	NeuN	Loxl3
ENSMUSG00000000708	0.102231	0.0184421	0.565076	0.917549	Nonsig	0.851737	0.971305	NeuN	Kat2b
ENSMUSG00000000711	0.0644714	0.0755482	0.717169	0.671093	Nonsig	0.91566	0.869765	NeuN	Rab5b
ENSMUSG00000000732	0.073558	-0.0430408	0.679291	0.809018	Nonsig	0.902335	0.933094	NeuN	Icosl
ENSMUSG00000000738	0.142096	0.141654	0.422758	0.424217	Nonsig	0.778182	0.72112	NeuN	Spg7
ENSMUSG00000000739	-0.203386	-0.215729	0.248629	0.220446	Nonsig	0.662449	0.553931	NeuN	Sult5a1
ENSMUSG00000000740	-0.136707	-0.114125	0.440739	0.520438	Nonsig	0.791768	0.785	NeuN	Rpl13
ENSMUSG00000000743	-0.111809	-0.116259	0.528992	0.512616	Nonsig	0.834241	0.779333	NeuN	Chmp1a
ENSMUSG00000000751	0.000893448	-0.0430179	0.995999	0.809117	Nonsig	0.998861	0.933094	NeuN	Rpa1
ENSMUSG00000000753	-0.468828	-0.514104	0.00516138	0.0018693	Both	0.188721	0.0937529	NeuN	Serpinf1
ENSMUSG00000000759	0.0882936	0.097265	0.619506	0.584218	Nonsig	0.875833	0.823147	NeuN	Tubgcp3
ENSMUSG00000000766	-0.108609	-0.0899354	0.54092	0.612982	Nonsig	0.839198	0.838764	NeuN	Oprm1
ENSMUSG00000000776	0.169018	0.171948	0.33929	0.330859	Nonsig	0.726192	0.655895	NeuN	Polr3d
ENSMUSG00000000782	-0.286981	-0.286886	0.0998454	0.0999623	Nonsig	0.493898	0.398605	NeuN	Tcf7
ENSMUSG00000000787	0.100138	0.0917112	0.57311	0.605959	Nonsig	0.855308	0.83425	NeuN	Ddx3x
ENSMUSG00000000791	-0.00169434	-0.0129051	0.992412	0.942254	Nonsig	0.998005	0.981435	NeuN	Il12rb1
ENSMUSG00000000792	0.0408342	0.0264393	0.818642	0.882007	Nonsig	0.953545	0.959751	NeuN	Slc5a5
ENSMUSG00000000794	-0.213871	-0.25103	0.224543	0.152132	Nonsig	0.64059	0.476356	NeuN	Kcnn3
ENSMUSG00000000804	-0.152001	-0.180229	0.390804	0.307736	Nonsig	0.758285	0.635578	NeuN	Usp32
ENSMUSG00000000805	0.189752	0.283552	0.282442	0.104145	Nonsig	0.687305	0.40671	NeuN	Car4
ENSMUSG00000000811	-0.436114	-0.481204	0.00992669	0.003963	Both	0.235823	0.11927	NeuN	Txnrd3
ENSMUSG00000000823	-0.00792505	0.0641445	0.96452	0.718544	Nonsig	0.991903	0.893297	NeuN	Zfp512b
ENSMUSG00000000826	0.107185	0.153672	0.546271	0.385555	Nonsig	0.842539	0.694464	NeuN	Dnajc5
ENSMUSG00000000827	0.284547	0.271868	0.102883	0.119848	Nonsig	0.500332	0.430459	NeuN	Tpd52l2
ENSMUSG00000000838	0.305999	0.310438	0.078404	0.0739559	Nonsig	0.466179	0.355	NeuN	Fmr1
ENSMUSG00000000861	0.0796924	0.22126	0.654142	0.208552	Nonsig	0.890893	0.541543	NeuN	Bcl11a
ENSMUSG00000000869	0.143606	0.16727	0.417797	0.344381	Nonsig	0.775035	0.666643	NeuN	Il4
ENSMUSG00000000876	-0.397871	-0.427423	0.0197889	0.0116904	Both	0.296795	0.173511	NeuN	Pxmp4
ENSMUSG00000000881	0.436473	0.488067	0.00985908	0.00340853	Both	0.235351	0.111529	NeuN	Dlg3
ENSMUSG00000000884	0.0255363	0.0361944	0.88601	0.838963	Nonsig	0.972897	0.944254	NeuN	Gnb1l
ENSMUSG00000000901	-0.215762	-0.311973	0.220372	0.0724647	Nonsig	0.636239	0.353485	NeuN	Mmp11
ENSMUSG00000000902	-0.21163	-0.13689	0.229552	0.440122	Nonsig	0.645734	0.732821	NeuN	Smarcb1
ENSMUSG00000000915	-0.417186	-0.408042	0.0141004	0.0165936	Both	0.26707	0.196953	NeuN	Hip1r
ENSMUSG00000000916	0.0301663	0.0417262	0.865515	0.814748	Nonsig	0.967253	0.935621	NeuN	Nsun5
ENSMUSG00000000934	-0.254942	-0.258473	0.145637	0.139948	Nonsig	0.562021	0.459077	NeuN	Top1mt
ENSMUSG00000000948	0.170757	0.166227	0.334268	0.347441	Nonsig	0.72306	0.6694	NeuN	NA
ENSMUSG00000000957	-0.0039388	-0.0994357	0.982362	0.575816	Nonsig	0.995822	0.81847	NeuN	Mmp14
ENSMUSG00000000958	-0.297078	-0.342467	0.0879673	0.047409	Exclusively sig (no adjustment)	0.482396	0.299463	NeuN	Slc7a7
ENSMUSG00000000959	0.0577358	0.0652644	0.745686	0.713835	Nonsig	0.926678	0.890927	NeuN	Oxa1l
ENSMUSG00000000976	0.00563955	0.0163271	0.974748	0.926978	Nonsig	0.994367	0.975103	NeuN	Heatr6
ENSMUSG00000000982	-0.0865625	-0.188192	0.626416	0.286489	Nonsig	0.878497	0.619095	NeuN	Ccl3
ENSMUSG00000001014	-0.00386036	0.043271	0.982713	0.808015	Nonsig	0.995883	0.932936	NeuN	Icam4
ENSMUSG00000001016	0.154935	0.218371	0.381613	0.214708	Nonsig	0.753711	0.547144	NeuN	Ilf2
ENSMUSG00000001017	-0.0934205	-0.0826609	0.599231	0.642103	Nonsig	0.868499	0.853634	NeuN	Chtop
ENSMUSG00000001018	-0.209251	-0.251818	0.234952	0.150807	Nonsig	0.650697	0.474941	NeuN	Snapin
ENSMUSG00000001020	-0.41149	-0.454779	0.0156132	0.00688764	Both	0.274879	0.144372	NeuN	S100a4
ENSMUSG00000001025	-0.410067	-0.466171	0.0160118	0.00545593	Both	0.279978	0.131182	NeuN	S100a6
ENSMUSG00000001029	-0.166888	-0.195874	0.3455	0.266909	Nonsig	0.731033	0.598886	NeuN	Icam2
ENSMUSG00000001034	-0.213386	-0.191945	0.225621	0.276812	Nonsig	0.641036	0.609024	NeuN	Mapk7
ENSMUSG00000001036	0.402397	0.421682	0.0183089	0.0129951	Both	0.28837	0.1796	NeuN	Epn2
ENSMUSG00000001039	-0.121519	-0.139958	0.49359	0.429843	Nonsig	0.817245	0.725241	NeuN	B9d1
ENSMUSG00000001052	0.362678	0.361476	0.0350287	0.0356825	Both	0.355253	0.26431	NeuN	Sec24b
ENSMUSG00000001053	0.0827846	0.158467	0.641603	0.370719	Nonsig	0.885492	0.685264	NeuN	N4bp3
ENSMUSG00000001054	-0.139404	-0.059645	0.431689	0.737567	Nonsig	0.785676	0.900413	NeuN	Rmnd5b
ENSMUSG00000001056	-0.0543232	0.0752486	0.760264	0.672325	Nonsig	0.932399	0.870132	NeuN	Nhp2
ENSMUSG00000001062	-0.0120658	0.0768924	0.946004	0.665577	Nonsig	0.987348	0.866587	NeuN	Vps9d1
ENSMUSG00000001065	0.343324	0.378838	0.046821	0.0271433	Both	0.390872	0.239989	NeuN	Zfp276
ENSMUSG00000001082	-0.10175	-0.0812089	0.566919	0.647981	Nonsig	0.852596	0.85708	NeuN	Mfsd10
ENSMUSG00000001089	0.394407	0.399961	0.0209876	0.0190935	Both	0.302912	0.207923	NeuN	Luzp1
ENSMUSG00000001098	-0.201465	-0.307078	0.253223	0.077305	Nonsig	0.665999	0.360428	NeuN	Kctd10
ENSMUSG00000001100	-0.11459	-0.0507229	0.518729	0.775733	Nonsig	0.830222	0.918307	NeuN	Poldip2
ENSMUSG00000001103	0.176707	0.187622	0.317444	0.28798	Nonsig	0.711508	0.620662	NeuN	Sebox
ENSMUSG00000001105	0.0586093	0.141093	0.741968	0.426074	Nonsig	0.925133	0.722287	NeuN	Ift20
ENSMUSG00000001119	-0.571627	-0.600553	0.000413316	0.000173268	Both	0.0746011	0.0425129	NeuN	Col6a1
ENSMUSG00000001120	-0.302422	-0.263628	0.0821369	0.131939	Nonsig	0.472577	0.447878	NeuN	Pcbp3
ENSMUSG00000001123	-0.269482	-0.332954	0.12326	0.0543392	Nonsig	0.531743	0.314846	NeuN	Lgals9
ENSMUSG00000001127	-0.104333	0.0361661	0.557061	0.839087	Nonsig	0.847957	0.944259	NeuN	Araf
ENSMUSG00000001128	-0.0697788	-0.0269941	0.694958	0.879549	Nonsig	0.909049	0.959279	NeuN	Cfp
ENSMUSG00000001134	-0.157125	-0.213923	0.374837	0.224427	Nonsig	0.75087	0.558069	NeuN	Uxt
ENSMUSG00000001138	-0.0243625	-0.0286501	0.891218	0.872218	Nonsig	0.972976	0.957128	NeuN	Cnnm3
ENSMUSG00000001143	-0.00752786	0.01011	0.966297	0.954747	Nonsig	0.992073	0.985379	NeuN	Lman2l
ENSMUSG00000001150	-0.0296963	0.0640785	0.867592	0.718822	Nonsig	0.967943	0.893297	NeuN	Mcm3ap
ENSMUSG00000001151	-0.0116879	-0.0243289	0.947693	0.891367	Nonsig	0.988084	0.962598	NeuN	Pcnt
ENSMUSG00000001156	0.256855	0.309111	0.142535	0.0752654	Nonsig	0.559542	0.357529	NeuN	Mxd1
ENSMUSG00000001157	0.134614	0.216835	0.447833	0.21803	Nonsig	0.795929	0.551237	NeuN	Gmcl1
ENSMUSG00000001158	-0.0449718	-0.00467268	0.800618	0.979076	Nonsig	0.947994	0.993906	NeuN	Snrnp27
ENSMUSG00000001166	-0.292311	-0.331119	0.0934327	0.0557643	Nonsig	0.487321	0.318765	NeuN	Oas1c
ENSMUSG00000001173	0.039471	0.0480543	0.824601	0.787254	Nonsig	0.955	0.923172	NeuN	Ocrl
ENSMUSG00000001175	0.30277	0.375318	0.0817685	0.028723	Exclusively sig (no adjustment)	0.472527	0.24466	NeuN	Calm1
ENSMUSG00000001211	0.236515	0.252921	0.17807	0.148967	Nonsig	0.596269	0.472593	NeuN	Agpat3
ENSMUSG00000001227	-0.238258	-0.141149	0.1748	0.42589	Nonsig	0.593573	0.722287	NeuN	Sema6b
ENSMUSG00000001228	-0.536084	-0.536064	0.00108371	0.00108426	Both	0.116558	0.0773202	NeuN	Uhrf1
ENSMUSG00000001229	-0.0967217	-0.00164048	0.586329	0.992653	Nonsig	0.861285	0.998216	NeuN	Dpp9
ENSMUSG00000001240	0.227681	0.293309	0.195311	0.0922673	Nonsig	0.61418	0.386062	NeuN	Ramp2
ENSMUSG00000001247	-0.113351	-0.177998	0.523288	0.313863	Nonsig	0.831248	0.642413	NeuN	Lsr
ENSMUSG00000001248	-0.0874402	-0.032161	0.622908	0.856712	Nonsig	0.87725	0.950334	NeuN	Gramd1a
ENSMUSG00000001249	-0.0725422	-0.10527	0.683489	0.553506	Nonsig	0.90367	0.804787	NeuN	Hpn
ENSMUSG00000001260	-0.129507	-0.102704	0.465399	0.563268	Nonsig	0.804331	0.811543	NeuN	Gabrg1
ENSMUSG00000001270	-0.323687	-0.324907	0.0618406	0.0608091	Nonsig	0.42976	0.328365	NeuN	Ckb
ENSMUSG00000001280	-0.147061	-0.208829	0.406563	0.235919	Nonsig	0.76734	0.568942	NeuN	Sp1
ENSMUSG00000001281	-0.178857	-0.276705	0.311495	0.113145	Nonsig	0.707441	0.421155	NeuN	Itgb7
ENSMUSG00000001285	0.0154309	0.0244787	0.930977	0.890702	Nonsig	0.984469	0.962207	NeuN	Myg1
ENSMUSG00000001288	-0.237013	-0.251909	0.177131	0.150654	Nonsig	0.595616	0.474759	NeuN	Rarg
ENSMUSG00000001289	0.0204784	0.0409285	0.908481	0.81823	Nonsig	0.976313	0.93704	NeuN	Pfdn5
ENSMUSG00000001300	-0.119897	-0.102231	0.499416	0.565075	Nonsig	0.819984	0.812472	NeuN	Efnb2
ENSMUSG00000001305	0.168925	0.21333	0.339558	0.225744	Nonsig	0.726263	0.55914	NeuN	Rrp15
ENSMUSG00000001313	-0.379314	-0.368598	0.0269354	0.031948	Both	0.323865	0.256092	NeuN	Rnd2
ENSMUSG00000001323	0.153092	0.192814	0.387372	0.274601	Nonsig	0.755546	0.606648	NeuN	Srr
ENSMUSG00000001334	0.18902	0.302262	0.284335	0.0823071	Nonsig	0.688162	0.370561	NeuN	Fndc5
ENSMUSG00000001349	-0.12495	-0.15358	0.481375	0.385841	Nonsig	0.811142	0.694464	NeuN	Cnn1
ENSMUSG00000001366	0.170599	0.216878	0.334724	0.217937	Nonsig	0.723392	0.551237	NeuN	Fbxo9
ENSMUSG00000001376	0.463062	0.47286	0.00581869	0.00474068	Both	0.19457	0.124006	NeuN	Vps50
ENSMUSG00000001380	-0.238242	-0.159007	0.17483	0.369071	Nonsig	0.593573	0.684787	NeuN	Hars
ENSMUSG00000001383	0.0222071	0.124744	0.900792	0.482104	Nonsig	0.974304	0.761776	NeuN	Zmat2
ENSMUSG00000001415	0.115836	0.200145	0.514162	0.25641	Nonsig	0.829073	0.589222	NeuN	Smg5
ENSMUSG00000001416	0.0373666	0.0576122	0.833819	0.746212	Nonsig	0.957891	0.905012	NeuN	Cct3
ENSMUSG00000001418	-0.10779	-0.219968	0.543996	0.211291	Nonsig	0.841621	0.543368	NeuN	Glmp
ENSMUSG00000001419	0.0278846	0.0400885	0.875606	0.821901	Nonsig	0.969982	0.938353	NeuN	Mef2d
ENSMUSG00000001424	-0.389916	-0.331095	0.022631	0.0557828	load	0.308463	0.318765	NeuN	Snd1
ENSMUSG00000001435	-0.268074	-0.346919	0.125308	0.0444187	Exclusively sig (no adjustment)	0.534607	0.290749	NeuN	Col18a1
ENSMUSG00000001436	-0.142703	-0.224375	0.420762	0.202055	Nonsig	0.777046	0.533882	NeuN	Slc19a1
ENSMUSG00000001440	-0.0234518	-0.0299548	0.895262	0.86645	Nonsig	0.973929	0.95473	NeuN	Kpnb1
ENSMUSG00000001441	-0.11573	-0.113916	0.514548	0.521205	Nonsig	0.829073	0.785378	NeuN	Npepps
ENSMUSG00000001445	-0.0683886	0.0526997	0.700752	0.767229	Nonsig	0.91135	0.914444	NeuN	Mrpl10
ENSMUSG00000001467	-0.139552	-0.160478	0.431194	0.364601	Nonsig	0.785561	0.682399	NeuN	Cyp51
ENSMUSG00000001472	-0.156151	-0.0588999	0.377842	0.740733	Nonsig	0.75257	0.901901	NeuN	Tcf25
ENSMUSG00000001473	-0.353565	-0.389682	0.0402383	0.0227192	Both	0.370112	0.221253	NeuN	Tubb6
ENSMUSG00000001482	-0.201892	-0.210878	0.252198	0.231249	Nonsig	0.665257	0.564752	NeuN	Def8
ENSMUSG00000001493	-0.174536	-0.183824	0.323521	0.298026	Nonsig	0.715711	0.629622	NeuN	Meox1
ENSMUSG00000001506	-0.291637	-0.337506	0.0942256	0.0509289	Nonsig	0.488694	0.308302	NeuN	Col1a1
ENSMUSG00000001507	-0.115877	-0.133631	0.514012	0.451186	Nonsig	0.829073	0.740718	NeuN	Itga3
ENSMUSG00000001517	-0.247611	-0.235643	0.157979	0.179722	Nonsig	0.574713	0.50987	NeuN	Foxm1
ENSMUSG00000001518	-0.205812	-0.192399	0.242909	0.275655	Nonsig	0.657657	0.607894	NeuN	Itfg2
ENSMUSG00000001520	0.0127091	0.0874914	0.943129	0.622704	Nonsig	0.986321	0.844269	NeuN	Nrip2
ENSMUSG00000001521	-0.0422796	-0.152152	0.812335	0.390328	Nonsig	0.951142	0.697628	NeuN	Tulp3
ENSMUSG00000001524	0.13945	0.155317	0.431536	0.380427	Nonsig	0.78558	0.691068	NeuN	Gtf2h4
ENSMUSG00000001525	-0.458748	-0.401391	0.00635622	0.0186299	Both	0.203697	0.205466	NeuN	Tubb5
ENSMUSG00000001542	-0.00217175	0.0168537	0.990274	0.92463	Nonsig	0.997864	0.974399	NeuN	Ell2
ENSMUSG00000001552	-0.63463	-0.648152	5.55e-05	3.4e-05	Both	0.053607	0.0323356	NeuN	Jup
ENSMUSG00000001555	-0.250842	-0.344825	0.152449	0.0458058	Exclusively sig (no adjustment)	0.569119	0.294227	NeuN	Fkbp10
ENSMUSG00000001569	0.0663675	0.102951	0.709206	0.562324	Nonsig	0.913557	0.810927	NeuN	Nom1
ENSMUSG00000001576	-0.295696	-0.255499	0.0895262	0.144728	Nonsig	0.484842	0.466763	NeuN	Ergic1
ENSMUSG00000001604	-0.040352	-0.101496	0.820749	0.567892	Nonsig	0.953764	0.813924	NeuN	Tcea3
ENSMUSG00000001627	0.10956	0.106373	0.537363	0.549333	Nonsig	0.83779	0.802338	NeuN	Ifrd1
ENSMUSG00000001630	-0.0487448	-0.0637805	0.784269	0.720077	Nonsig	0.942528	0.893386	NeuN	Stk38l
ENSMUSG00000001632	0.360832	0.406446	0.0360373	0.0170643	Both	0.359324	0.199026	NeuN	Brpf1
ENSMUSG00000001642	-0.0400786	-0.0796152	0.821944	0.654457	Nonsig	0.954262	0.860426	NeuN	Akr1b3
ENSMUSG00000001663	0.0464721	-0.0749472	0.794106	0.673565	Nonsig	0.946037	0.870196	NeuN	Gstt1
ENSMUSG00000001665	-0.175959	-0.29687	0.319528	0.0882005	Nonsig	0.713138	0.38012	NeuN	Gstt3
ENSMUSG00000001666	0.0499658	0.0821093	0.778997	0.644334	Nonsig	0.940215	0.854518	NeuN	Ddt
ENSMUSG00000001672	0.00294793	-0.0925482	0.986799	0.60266	Nonsig	0.996764	0.832182	NeuN	Marveld3
ENSMUSG00000001674	0.161393	0.157729	0.361836	0.37298	Nonsig	0.740963	0.686356	NeuN	Ddx18
ENSMUSG00000001687	0.207774	0.296505	0.238349	0.0886116	Nonsig	0.653298	0.381035	NeuN	Ubl3
ENSMUSG00000001700	-0.0735066	-0.16534	0.679503	0.350056	Nonsig	0.902463	0.671341	NeuN	Gramd3
ENSMUSG00000001707	0.0345138	0.0459271	0.84635	0.79647	Nonsig	0.960901	0.926854	NeuN	Eef1e1
ENSMUSG00000001729	0.290356	0.362158	0.0957475	0.0353102	Exclusively sig (no adjustment)	0.489397	0.262837	NeuN	Akt1
ENSMUSG00000001741	0.441201	0.45041	0.00900307	0.00751629	Both	0.228763	0.149782	NeuN	Il16
ENSMUSG00000001750	-0.363558	-0.428853	0.0345557	0.0113832	Both	0.353844	0.170421	NeuN	Tcirg1
ENSMUSG00000001751	-0.0593759	-0.18326	0.73871	0.299535	Nonsig	0.923858	0.629701	NeuN	Naglu
ENSMUSG00000001755	-0.397957	-0.406404	0.0197599	0.0170769	Both	0.296726	0.199026	NeuN	Coasy
ENSMUSG00000001761	0.171489	0.0584035	0.33217	0.742844	Nonsig	0.722209	0.90307	NeuN	Smo
ENSMUSG00000001763	0.276906	0.273055	0.112872	0.118176	Nonsig	0.514423	0.429067	NeuN	Tspan33
ENSMUSG00000001767	0.0398799	0.0439962	0.822813	0.804859	Nonsig	0.954606	0.931714	NeuN	Crnkl1
ENSMUSG00000001768	0.0151321	-0.0690164	0.93231	0.698133	Nonsig	0.984497	0.883482	NeuN	Rin2
ENSMUSG00000001773	0.166923	0.110274	0.345397	0.534699	Nonsig	0.731033	0.794395	NeuN	Folh1
ENSMUSG00000001774	0.178526	0.194923	0.312407	0.269283	Nonsig	0.707693	0.601261	NeuN	Chordc1
ENSMUSG00000001783	-0.121249	-0.132696	0.494555	0.454388	Nonsig	0.817739	0.742342	NeuN	Rtcb
ENSMUSG00000001785	0.10631	0.142325	0.549571	0.422005	Nonsig	0.84457	0.719204	NeuN	Pwp1
ENSMUSG00000001786	-0.217797	-0.21832	0.215946	0.214817	Nonsig	0.631725	0.547144	NeuN	Fbxo7
ENSMUSG00000001794	-0.467831	-0.504277	0.00527024	0.00235795	Both	0.189379	0.102553	NeuN	Capns1
ENSMUSG00000001802	-0.245817	-0.0639021	0.161111	0.719565	Nonsig	0.575375	0.893386	NeuN	Lrp3
ENSMUSG00000001827	0.108898	0.0252381	0.539839	0.887333	Nonsig	0.839198	0.961314	NeuN	Folr1
ENSMUSG00000001829	-0.185364	-0.25224	0.293924	0.1501	Nonsig	0.695092	0.474156	NeuN	Clpb
ENSMUSG00000001833	0.223586	0.255828	0.203687	0.144193	Nonsig	0.621696	0.465982	NeuN	2023-09-07
ENSMUSG00000001844	0.144401	0.14421	0.415197	0.415821	Nonsig	0.774234	0.713717	NeuN	Zdhhc4
ENSMUSG00000001847	0.247768	0.285103	0.157708	0.102182	Nonsig	0.574681	0.403766	NeuN	Rac1
ENSMUSG00000001855	-0.142884	-0.150356	0.420166	0.396012	Nonsig	0.776823	0.701476	NeuN	Nup214
ENSMUSG00000001864	-0.118791	-0.162452	0.50341	0.358652	Nonsig	0.82233	0.678909	NeuN	Aif1l
ENSMUSG00000001870	-0.471599	-0.511886	0.00486902	0.00197107	Both	0.185578	0.0937529	NeuN	Ltbp1
ENSMUSG00000001891	-0.124246	-0.222045	0.483868	0.206902	Nonsig	0.812226	0.539876	NeuN	Ugp2
ENSMUSG00000001901	-0.196774	-0.153581	0.264675	0.385838	Nonsig	0.674817	0.694464	NeuN	Kcnh6
ENSMUSG00000001909	0.0297372	0.0783305	0.867412	0.659694	Nonsig	0.967943	0.862717	NeuN	Trmt1
ENSMUSG00000001910	0.0153487	0.0373032	0.931343	0.834097	Nonsig	0.984497	0.942697	NeuN	Nacc1
ENSMUSG00000001911	0.0396377	0.027165	0.823872	0.878792	Nonsig	0.954638	0.959279	NeuN	Nfix
ENSMUSG00000001918	-0.403083	-0.45975	0.0180929	0.00622773	Both	0.28746	0.13769	NeuN	Slc1a5
ENSMUSG00000001924	-0.443216	-0.363327	0.00865815	0.0346793	Both	0.225231	0.261916	NeuN	Uba1
ENSMUSG00000001930	-0.247058	-0.320329	0.158941	0.0647518	Nonsig	0.574927	0.337582	NeuN	Vwf
ENSMUSG00000001942	-0.414194	-0.465743	0.0148789	0.0055046	Both	0.270109	0.131766	NeuN	Siae
ENSMUSG00000001943	0.238692	0.291584	0.173993	0.0942885	Nonsig	0.593169	0.388612	NeuN	Vsig2
ENSMUSG00000001946	-0.193167	-0.195385	0.273707	0.26813	Nonsig	0.68176	0.600035	NeuN	Esam
ENSMUSG00000001948	0.114795	0.0906219	0.517976	0.610263	Nonsig	0.830149	0.837013	NeuN	Spa17
ENSMUSG00000001962	-0.0578353	-0.063477	0.745262	0.721356	Nonsig	0.926473	0.894111	NeuN	Fam50a
ENSMUSG00000001964	-0.185589	-0.164278	0.293329	0.353203	Nonsig	0.694847	0.674776	NeuN	Emd
ENSMUSG00000001983	-0.0308404	-0.0378856	0.862539	0.831543	Nonsig	0.966218	0.941376	NeuN	Taco1
ENSMUSG00000001985	0.123403	0.142917	0.486861	0.420057	Nonsig	0.813715	0.717498	NeuN	Grik3
ENSMUSG00000001986	0.178736	0.273606	0.31183	0.117406	Nonsig	0.70747	0.428415	NeuN	Gria3
ENSMUSG00000001988	-0.288091	-0.267947	0.0984835	0.125494	Nonsig	0.492152	0.438993	NeuN	Npas1
ENSMUSG00000001995	0.517437	0.52053	0.001725	0.00159989	Both	0.127487	0.0872715	NeuN	Sipa1l2
ENSMUSG00000001998	0.161739	0.158801	0.360793	0.369699	Nonsig	0.740223	0.685063	NeuN	Ap4e1
ENSMUSG00000001999	-0.175963	-0.244054	0.319518	0.164233	Nonsig	0.713138	0.491415	NeuN	Blvra
ENSMUSG00000002006	-0.0075624	0.11714	0.966142	0.509402	Nonsig	0.992028	0.777975	NeuN	Pdzd4
ENSMUSG00000002007	-0.347473	-0.381977	0.0440575	0.0257957	Both	0.38244	0.236096	NeuN	Srpk3
ENSMUSG00000002010	0.153648	0.205805	0.385628	0.242925	Nonsig	0.754897	0.574982	NeuN	Idh3g
ENSMUSG00000002012	0.306333	0.334693	0.0780622	0.0530157	Nonsig	0.465153	0.313207	NeuN	Pnck
ENSMUSG00000002014	-0.220262	-0.243899	0.210666	0.164509	Nonsig	0.627601	0.491795	NeuN	Ssr4
ENSMUSG00000002015	-0.292716	-0.301892	0.0929578	0.0827013	Nonsig	0.486974	0.371515	NeuN	Bcap31
ENSMUSG00000002017	-0.138996	-0.137742	0.433051	0.437253	Nonsig	0.786605	0.73053	NeuN	Fam98a
ENSMUSG00000002028	0.131115	0.133635	0.45983	0.451171	Nonsig	0.801073	0.740718	NeuN	Kmt2a
ENSMUSG00000002031	-0.01502	-0.0184096	0.93281	0.917694	Nonsig	0.984497	0.971305	NeuN	Ift46
ENSMUSG00000002032	-0.00103811	0.0405723	0.995351	0.819786	Nonsig	0.998658	0.937726	NeuN	Tmem25
ENSMUSG00000002043	-0.0429429	-0.0593189	0.809444	0.738952	Nonsig	0.950104	0.901193	NeuN	Trappc6a
ENSMUSG00000002052	0.269793	0.294503	0.122812	0.0908884	Nonsig	0.531003	0.384818	NeuN	Supt6
ENSMUSG00000002055	0.185563	0.240471	0.293399	0.170709	Nonsig	0.694909	0.498818	NeuN	Spag5
ENSMUSG00000002058	0.0143964	0.0160238	0.935594	0.928331	Nonsig	0.984924	0.975677	NeuN	Unc119
ENSMUSG00000002059	0.00681192	0.0107899	0.969501	0.951707	Nonsig	0.993631	0.984426	NeuN	Rab34
ENSMUSG00000002064	-0.188649	-0.189327	0.2853	0.28354	Nonsig	0.688513	0.615815	NeuN	Sdf2
ENSMUSG00000002068	0.269625	0.345547	0.123054	0.0453234	Exclusively sig (no adjustment)	0.531264	0.294135	NeuN	Ccne1
ENSMUSG00000002083	-0.136806	-0.0801778	0.440406	0.652168	Nonsig	0.791729	0.859071	NeuN	Bbc3
ENSMUSG00000002102	0.0789749	0.132589	0.657065	0.454755	Nonsig	0.892551	0.742464	NeuN	Psmc3
ENSMUSG00000002103	0.137388	0.127077	0.438444	0.473884	Nonsig	0.790003	0.755728	NeuN	Acp2
ENSMUSG00000002105	-0.127588	-0.149126	0.472093	0.399932	Nonsig	0.807021	0.703393	NeuN	Slc39a13
ENSMUSG00000002107	0.112502	0.163196	0.526424	0.356425	Nonsig	0.832388	0.677104	NeuN	Celf2
ENSMUSG00000002108	-0.321418	-0.379619	0.0637962	0.0268028	Exclusively sig (no adjustment)	0.431329	0.239744	NeuN	Nr1h3
ENSMUSG00000002109	0.187537	0.227551	0.288202	0.195574	Nonsig	0.690094	0.526414	NeuN	Ddb2
ENSMUSG00000002111	-0.205962	-0.289928	0.24256	0.0962594	Nonsig	0.657496	0.392308	NeuN	Spi1
ENSMUSG00000002129	-0.0333781	0.00225015	0.851348	0.989923	Nonsig	0.963056	0.997418	NeuN	Sf3a1
ENSMUSG00000002147	-0.337408	-0.404719	0.0510003	0.0175863	Exclusively sig (no adjustment)	0.400849	0.200989	NeuN	Stat6
ENSMUSG00000002190	-0.00482937	0.109795	0.978375	0.536484	Nonsig	0.994921	0.795539	NeuN	Clgn
ENSMUSG00000002205	0.0856533	0.140039	0.630057	0.429574	Nonsig	0.880021	0.725241	NeuN	Vrk3
ENSMUSG00000002210	-0.112622	-0.0971025	0.525982	0.584849	Nonsig	0.832191	0.823741	NeuN	Smg9
ENSMUSG00000002221	0.298116	0.307115	0.0868107	0.0772667	Nonsig	0.481182	0.360428	NeuN	Paxip1
ENSMUSG00000002222	0.406444	0.451793	0.0170648	0.00731228	Both	0.281814	0.148002	NeuN	Rmnd5a
ENSMUSG00000002227	-0.011863	-0.0165463	0.94691	0.926	Nonsig	0.987995	0.974793	NeuN	Mov10
ENSMUSG00000002233	-0.326753	-0.400352	0.0592733	0.0189657	Exclusively sig (no adjustment)	0.422885	0.206958	NeuN	Rhoc
ENSMUSG00000002249	-0.16944	-0.275363	0.338066	0.114976	Nonsig	0.725139	0.424665	NeuN	Tead3
ENSMUSG00000002250	-0.00705167	-0.0904391	0.968428	0.610987	Nonsig	0.993027	0.83758	NeuN	Ppard
ENSMUSG00000002257	-0.170219	-0.228091	0.335819	0.194485	Nonsig	0.724009	0.525465	NeuN	Def6
ENSMUSG00000002265	0.0246152	0.0402376	0.890096	0.821249	Nonsig	0.972976	0.937964	NeuN	Peg3
ENSMUSG00000002266	-0.172337	-0.201315	0.32975	0.253584	Nonsig	0.720978	0.586703	NeuN	Zim1
ENSMUSG00000002274	-0.223287	-0.2921	0.204308	0.0936806	Nonsig	0.621933	0.388144	NeuN	Metrn
ENSMUSG00000002279	-0.290485	-0.264602	0.0955932	0.130465	Nonsig	0.489397	0.445836	NeuN	Lmf1
ENSMUSG00000002280	-0.0285428	-0.0276832	0.872693	0.876497	Nonsig	0.969364	0.958355	NeuN	Ciao3
ENSMUSG00000002289	0.0407214	0.0879529	0.819135	0.620864	Nonsig	0.953545	0.843091	NeuN	Angptl4
ENSMUSG00000002297	-0.175718	-0.226774	0.320204	0.197146	Nonsig	0.71362	0.527557	NeuN	Dbf4
ENSMUSG00000002307	-0.227837	-0.160566	0.194998	0.364335	Nonsig	0.614157	0.682399	NeuN	Daxx
ENSMUSG00000002308	-0.174821	-0.169972	0.322718	0.33653	Nonsig	0.714961	0.659494	NeuN	Cd320
ENSMUSG00000002319	-0.292388	-0.201729	0.0933424	0.252588	Nonsig	0.487321	0.585805	NeuN	Ipo4
ENSMUSG00000002320	-0.257082	-0.333651	0.142168	0.0538056	Nonsig	0.559542	0.314264	NeuN	Tm9sf1
ENSMUSG00000002324	-0.106422	-0.115825	0.549148	0.514202	Nonsig	0.84426	0.780568	NeuN	Rec8
ENSMUSG00000002325	-0.16841	-0.238158	0.341054	0.174985	Nonsig	0.727264	0.504553	NeuN	Irf9
ENSMUSG00000002326	0.0994591	0.163748	0.575725	0.354778	Nonsig	0.856589	0.675635	NeuN	Gmpr2
ENSMUSG00000002329	0.0778715	0.133931	0.66157	0.45016	Nonsig	0.894282	0.740243	NeuN	Mdp1
ENSMUSG00000002332	-0.435037	-0.486512	0.0101322	0.00352788	Both	0.237473	0.113058	NeuN	Dhrs1
ENSMUSG00000002341	-0.445011	-0.414828	0.0083603	0.0147112	Both	0.222816	0.187999	NeuN	Ncan
ENSMUSG00000002342	-0.217607	-0.212265	0.216357	0.228124	Nonsig	0.631949	0.561749	NeuN	Tmem161a
ENSMUSG00000002343	-0.0824938	-0.0618128	0.642779	0.728382	Nonsig	0.886021	0.897152	NeuN	Armc6
ENSMUSG00000002345	-0.161142	-0.157836	0.362592	0.372653	Nonsig	0.741381	0.686103	NeuN	Borcs8
ENSMUSG00000002346	-0.0586758	-0.0380769	0.741685	0.830705	Nonsig	0.925	0.941181	NeuN	Slc25a42
ENSMUSG00000002365	-0.219167	-0.316294	0.213	0.0683919	Nonsig	0.630007	0.344878	NeuN	Snx9
ENSMUSG00000002372	-0.140921	-0.0935274	0.426644	0.598811	Nonsig	0.78102	0.830079	NeuN	Ranbp3
ENSMUSG00000002379	-0.0397384	0.0268159	0.823431	0.880338	Nonsig	0.954606	0.959279	NeuN	Ndufa11
ENSMUSG00000002393	0.0706179	0.0879716	0.691468	0.620789	Nonsig	0.907311	0.843091	NeuN	Nr2f6
ENSMUSG00000002395	-0.0986648	-0.0540066	0.578793	0.761621	Nonsig	0.857975	0.912122	NeuN	Use1
ENSMUSG00000002396	-0.147147	-0.0834284	0.406285	0.639005	Nonsig	0.767271	0.852572	NeuN	Ocel1
ENSMUSG00000002409	-0.137719	-0.11645	0.437332	0.511917	Nonsig	0.789424	0.779023	NeuN	Dyrk1b
ENSMUSG00000002413	0.317139	0.341032	0.0676169	0.0484069	Exclusively sig (no adjustment)	0.441871	0.301483	NeuN	Braf
ENSMUSG00000002416	-0.0956092	-0.00159632	0.590663	0.992851	Nonsig	0.863626	0.998216	NeuN	Ndufb2
ENSMUSG00000002428	-0.152974	-0.154627	0.387743	0.382572	Nonsig	0.755801	0.692115	NeuN	Hltf
ENSMUSG00000002455	0.0915434	0.130567	0.606621	0.461724	Nonsig	0.870741	0.74741	NeuN	Prpf6
ENSMUSG00000002458	0.043769	0.103955	0.805848	0.558498	Nonsig	0.949298	0.80848	NeuN	Rgs19
ENSMUSG00000002459	-0.239357	-0.304576	0.17276	0.0798734	Nonsig	0.59155	0.365352	NeuN	Rgs20
ENSMUSG00000002475	0.243078	0.104848	0.165979	0.555106	Nonsig	0.582689	0.805572	NeuN	Abhd3
ENSMUSG00000002477	0.250281	0.275265	0.153399	0.11511	Nonsig	0.570882	0.424812	NeuN	Snrpd1
ENSMUSG00000002486	-0.121252	-0.123241	0.494545	0.48744	Nonsig	0.817739	0.76521	NeuN	Tchp
ENSMUSG00000002489	0.489369	0.491904	0.00331127	0.00312879	Both	0.159012	0.109699	NeuN	Tiam1
ENSMUSG00000002496	0.17759	0.211574	0.314993	0.229677	Nonsig	0.709355	0.563834	NeuN	Tsc2
ENSMUSG00000002504	-0.415895	-0.402182	0.014432	0.0183771	Both	0.267816	0.204851	NeuN	Slc9a3r2
ENSMUSG00000002524	-0.19134	-0.160484	0.278357	0.364583	Nonsig	0.684045	0.682399	NeuN	Puf60
ENSMUSG00000002546	-0.221607	-0.117528	0.207823	0.507992	Nonsig	0.6253	0.777222	NeuN	Golga2
ENSMUSG00000002550	-0.0748499	-0.0690474	0.673965	0.698004	Nonsig	0.899337	0.883482	NeuN	Uck1
ENSMUSG00000002565	0.184529	0.193832	0.296144	0.272028	Nonsig	0.696806	0.604094	NeuN	Scin
ENSMUSG00000002578	0.348516	0.348107	0.0433835	0.0436469	Both	0.380724	0.288417	NeuN	Ikzf4
ENSMUSG00000002580	-0.31676	-0.27354	0.0679636	0.117497	Nonsig	0.442841	0.428415	NeuN	Mien1
ENSMUSG00000002588	0.160871	0.0413635	0.363413	0.816331	Nonsig	0.741624	0.936434	NeuN	Pon1
ENSMUSG00000002602	-0.220525	-0.31935	0.210106	0.0656207	Nonsig	0.627601	0.339855	NeuN	Axl
ENSMUSG00000002603	-0.290853	-0.370669	0.0951541	0.0309243	Exclusively sig (no adjustment)	0.489154	0.25305	NeuN	Tgfb1
ENSMUSG00000002608	-0.239787	-0.221799	0.171967	0.207418	Nonsig	0.590122	0.540685	NeuN	Ccdc97
ENSMUSG00000002617	0.224603	0.300966	0.201583	0.083695	Nonsig	0.619678	0.37337	NeuN	Zfp40
ENSMUSG00000002625	-0.0225861	0.0236664	0.899108	0.894308	Nonsig	0.974029	0.963112	NeuN	Akap8l
ENSMUSG00000002633	-0.281373	-0.254845	0.106947	0.145795	Nonsig	0.505385	0.468438	NeuN	Shh
ENSMUSG00000002635	0.0863548	0.105544	0.627247	0.552467	Nonsig	0.878945	0.804665	NeuN	Pdcd2l
ENSMUSG00000002658	-0.0557	0.0662639	0.754373	0.709641	Nonsig	0.929743	0.889735	NeuN	Gtf2f1
ENSMUSG00000002660	0.0187655	0.0380868	0.916108	0.830662	Nonsig	0.97874	0.941181	NeuN	Clpp
ENSMUSG00000002661	0.0463857	0.0396051	0.794481	0.824015	Nonsig	0.946148	0.938972	NeuN	Alkbh7
ENSMUSG00000002668	-0.18913	-0.246605	0.284051	0.15973	Nonsig	0.688162	0.485731	NeuN	Dennd1c
ENSMUSG00000002679	0.242817	0.273097	0.166449	0.118117	Nonsig	0.582705	0.429059	NeuN	Med6
ENSMUSG00000002688	0.249292	0.243883	0.155085	0.164538	Nonsig	0.57249	0.491795	NeuN	Prkd1
ENSMUSG00000002699	-0.325781	-0.399258	0.0600779	0.0193253	Exclusively sig (no adjustment)	0.426021	0.209161	NeuN	Lcp2
ENSMUSG00000002718	0.163561	0.155838	0.355336	0.378811	Nonsig	0.737139	0.690423	NeuN	Cse1l
ENSMUSG00000002728	0.188522	0.281076	0.285629	0.107335	Nonsig	0.688659	0.411091	NeuN	Naa20
ENSMUSG00000002731	-0.233986	-0.23406	0.182891	0.182749	Nonsig	0.601738	0.512735	NeuN	Prkra
ENSMUSG00000002732	-0.20036	-0.291103	0.255891	0.094858	Nonsig	0.667153	0.389325	NeuN	Fkbp7
ENSMUSG00000002733	0.402699	0.460077	0.0182136	0.00618618	Both	0.288024	0.13769	NeuN	Plekha3
ENSMUSG00000002741	-0.297979	-0.301883	0.0869636	0.0827114	Nonsig	0.481638	0.371515	NeuN	Ykt6
ENSMUSG00000002748	0.224099	0.233633	0.202623	0.183572	Nonsig	0.620474	0.513198	NeuN	Baz1b
ENSMUSG00000002763	-0.0703599	-0.0184135	0.69254	0.917677	Nonsig	0.907684	0.971305	NeuN	Pex6
ENSMUSG00000002767	-0.212366	-0.138212	0.227898	0.435675	Nonsig	0.643878	0.729384	NeuN	Mrpl2
ENSMUSG00000002768	-0.249852	-0.180645	0.154129	0.306604	Nonsig	0.571465	0.635009	NeuN	Mea1
ENSMUSG00000002769	0.16647	0.0597953	0.346726	0.736929	Nonsig	0.731414	0.900122	NeuN	Gnmt
ENSMUSG00000002771	-0.253455	-0.206272	0.148081	0.241835	Nonsig	0.565099	0.573992	NeuN	Grin2d
ENSMUSG00000002778	-0.212147	-0.224267	0.22839	0.202276	Nonsig	0.644571	0.534198	NeuN	Kdelr1
ENSMUSG00000002781	-0.0280684	-0.00982351	0.874792	0.956028	Nonsig	0.969939	0.98546	NeuN	Tmem143
ENSMUSG00000002797	0.260375	0.331753	0.136953	0.0552687	Nonsig	0.55016	0.317325	NeuN	Ggct
ENSMUSG00000002799	-0.132387	-0.120019	0.455447	0.498979	Nonsig	0.799257	0.772099	NeuN	Jag2
ENSMUSG00000002803	-0.0294934	0.020078	0.868489	0.910264	Nonsig	0.968246	0.969263	NeuN	Btbd6
ENSMUSG00000002804	6.94e-05	-0.0307623	0.999689	0.862883	Nonsig	0.999798	0.953275	NeuN	Nudt14
ENSMUSG00000002808	0.0253206	0.101204	0.886967	0.569012	Nonsig	0.972976	0.814569	NeuN	Epdr1
ENSMUSG00000002812	-0.529603	-0.564111	0.00127755	0.000511377	Both	0.126172	0.0642479	NeuN	Flii
ENSMUSG00000002814	-0.252604	-0.32461	0.149493	0.0610591	Nonsig	0.565874	0.329375	NeuN	Top3a
ENSMUSG00000002820	0.205487	0.249926	0.24367	0.154003	Nonsig	0.6579	0.478968	NeuN	Atg4d
ENSMUSG00000002825	0.0404671	0.0560011	0.820246	0.753086	Nonsig	0.953732	0.907989	NeuN	Qtrt1
ENSMUSG00000002831	0.0750685	0.093514	0.673066	0.598864	Nonsig	0.898709	0.830079	NeuN	Plin4
ENSMUSG00000002833	0.157766	0.244627	0.372868	0.163214	Nonsig	0.749027	0.490207	NeuN	Hdgfl2
ENSMUSG00000002835	-0.131492	-0.0506304	0.458529	0.776132	Nonsig	0.80103	0.918411	NeuN	Chaf1a
ENSMUSG00000002844	-0.287092	-0.256323	0.0997084	0.143391	Nonsig	0.493898	0.464989	NeuN	Adprh
ENSMUSG00000002845	-0.230996	-0.23335	0.188711	0.184118	Nonsig	0.608985	0.514082	NeuN	Tmem39a
ENSMUSG00000002846	-0.287655	-0.264038	0.0990162	0.131318	Nonsig	0.493335	0.447132	NeuN	Timmdc1
ENSMUSG00000002847	-0.13989	-0.154404	0.430069	0.383269	Nonsig	0.784364	0.692813	NeuN	Pla1a
ENSMUSG00000002870	-0.19916	-0.270748	0.258808	0.12144	Nonsig	0.668917	0.432028	NeuN	Mcm2
ENSMUSG00000002871	-0.383914	-0.40793	0.0249917	0.0166262	Both	0.318246	0.197042	NeuN	Tpra1
ENSMUSG00000002881	0.026789	-0.0404607	0.880457	0.820274	Nonsig	0.971403	0.937796	NeuN	Nab1
ENSMUSG00000002885	-0.504827	-0.537333	0.00232794	0.00104948	Both	0.142795	0.0770864	NeuN	Adgre5
ENSMUSG00000002897	-0.260203	-0.332705	0.137221	0.0545305	Nonsig	0.550393	0.315234	NeuN	Il17ra
ENSMUSG00000002900	0.262654	0.260548	0.133425	0.136682	Nonsig	0.545335	0.455178	NeuN	Lamb1
ENSMUSG00000002908	-0.130574	-0.0850394	0.461699	0.632521	Nonsig	0.802199	0.849656	NeuN	Kcnn1
ENSMUSG00000002910	0.208562	0.248859	0.236531	0.155827	Nonsig	0.651623	0.481279	NeuN	Arrdc2
ENSMUSG00000002944	0.216959	0.208005	0.217762	0.237814	Nonsig	0.633607	0.56976	NeuN	Cd36
ENSMUSG00000002948	0.0659383	0.11987	0.711006	0.499515	Nonsig	0.91429	0.77234	NeuN	Map2k7
ENSMUSG00000002949	0.157514	0.178098	0.37364	0.313586	Nonsig	0.749494	0.642168	NeuN	Timm44
ENSMUSG00000002957	-0.516942	-0.526002	0.00174576	0.00139792	Both	0.127487	0.0828895	NeuN	Ap2a2
ENSMUSG00000002963	-0.232289	-0.23737	0.186178	0.17646	Nonsig	0.604415	0.506727	NeuN	Pnkp
ENSMUSG00000002968	-0.0629854	-0.105014	0.723429	0.554478	Nonsig	0.918238	0.805235	NeuN	Med25
ENSMUSG00000002980	-0.0270318	-0.151443	0.879382	0.392566	Nonsig	0.970956	0.699113	NeuN	Bcam
ENSMUSG00000002981	-0.13506	-0.125968	0.446316	0.47778	Nonsig	0.795066	0.758756	NeuN	Clptm1
ENSMUSG00000002983	-0.206823	-0.300791	0.240551	0.0838846	Nonsig	0.655337	0.373579	NeuN	Relb
ENSMUSG00000002984	-0.1299	-0.0488851	0.464034	0.783663	Nonsig	0.803678	0.92197	NeuN	Tomm40
ENSMUSG00000002985	-0.267487	-0.357371	0.126168	0.0379915	Exclusively sig (no adjustment)	0.53532	0.272038	NeuN	Apoe
ENSMUSG00000002996	0.10511	0.110171	0.554114	0.535084	Nonsig	0.846393	0.794856	NeuN	Hbp1
ENSMUSG00000002997	-0.014689	0.0521036	0.934288	0.769791	Nonsig	0.984834	0.915136	NeuN	Prkar2b
ENSMUSG00000003031	0.134988	0.194766	0.446562	0.269679	Nonsig	0.795182	0.601781	NeuN	Cdkn1b
ENSMUSG00000003032	0.178672	0.0646076	0.312006	0.716596	Nonsig	0.707498	0.892293	NeuN	Klf4
ENSMUSG00000003033	-0.257667	-0.23413	0.141232	0.182614	Nonsig	0.558772	0.512735	NeuN	Ap1m1
ENSMUSG00000003037	-0.349255	-0.371064	0.0429111	0.030732	Both	0.379839	0.25259	NeuN	Rab8a
ENSMUSG00000003038	-0.0473155	-0.016624	0.790452	0.925654	Nonsig	0.944499	0.974493	NeuN	Hmgn2
ENSMUSG00000003039	-0.0668133	-0.0602828	0.707339	0.734861	Nonsig	0.913207	0.899352	NeuN	Fam32a
ENSMUSG00000003062	-0.0493132	-0.0417334	0.781814	0.814717	Nonsig	0.941815	0.935621	NeuN	Stard3nl
ENSMUSG00000003068	-0.181076	-0.150995	0.305432	0.393983	Nonsig	0.703662	0.700119	NeuN	Stk11
ENSMUSG00000003070	-0.0106916	0.0746341	0.952146	0.674854	Nonsig	0.989314	0.87091	NeuN	Efna2
ENSMUSG00000003072	-0.0712896	-0.034196	0.688679	0.847748	Nonsig	0.90601	0.947724	NeuN	Atp5d
ENSMUSG00000003099	0.15108	0.220401	0.393714	0.21037	Nonsig	0.76005	0.542025	NeuN	Ppp5c
ENSMUSG00000003119	0.0809305	0.0751419	0.64911	0.672764	Nonsig	0.889906	0.870196	NeuN	Cdk12
ENSMUSG00000003123	-0.188758	-0.272663	0.285017	0.118726	Nonsig	0.688455	0.42997	NeuN	Lipe
ENSMUSG00000003131	0.0824485	0.18127	0.642962	0.304905	Nonsig	0.88606	0.633521	NeuN	Pafah1b2
ENSMUSG00000003134	-0.297763	-0.282478	0.0872036	0.105519	Nonsig	0.481952	0.40783	NeuN	Tbc1d8
ENSMUSG00000003135	-0.0943833	-0.0364839	0.595456	0.837692	Nonsig	0.866377	0.944043	NeuN	Cnot11
ENSMUSG00000003153	0.323701	0.384507	0.0618291	0.0247498	Exclusively sig (no adjustment)	0.42976	0.231221	NeuN	Slc2a3
ENSMUSG00000003154	0.118136	0.149988	0.505783	0.397183	Nonsig	0.823951	0.702515	NeuN	Foxj2
ENSMUSG00000003161	0.272226	0.218928	0.119341	0.213512	Nonsig	0.524494	0.545972	NeuN	Sri
ENSMUSG00000003166	0.121562	0.136859	0.493436	0.440227	Nonsig	0.817245	0.732918	NeuN	Dgcr2
ENSMUSG00000003184	-0.0207998	-0.0803581	0.907051	0.651435	Nonsig	0.975829	0.858871	NeuN	Irf3
ENSMUSG00000003190	-0.148923	-0.190241	0.400581	0.28118	Nonsig	0.7644	0.6135	NeuN	Bcl2l12
ENSMUSG00000003198	0.102721	0.0874963	0.563204	0.622685	Nonsig	0.851121	0.844269	NeuN	Zfp959
ENSMUSG00000003199	-0.0948988	-0.0528601	0.593438	0.76654	Nonsig	0.865173	0.914054	NeuN	Mpnd
ENSMUSG00000003200	0.329878	0.370243	0.0567444	0.0311327	Exclusively sig (no adjustment)	0.415412	0.25383	NeuN	Sh3gl1
ENSMUSG00000003206	-0.310924	-0.364494	0.0734815	0.0340589	Exclusively sig (no adjustment)	0.453636	0.26188	NeuN	Ebi3
ENSMUSG00000003208	0.114037	0.101388	0.52076	0.568307	Nonsig	0.830912	0.814245	NeuN	Yju2
ENSMUSG00000003226	0.22577	0.203353	0.199189	0.24871	Nonsig	0.617596	0.581251	NeuN	Ranbp2
ENSMUSG00000003228	-0.0889573	-0.0686541	0.616866	0.699644	Nonsig	0.874561	0.884296	NeuN	Grk5
ENSMUSG00000003233	-0.024187	-0.0395071	0.891997	0.824443	Nonsig	0.972976	0.939004	NeuN	Dvl3
ENSMUSG00000003234	-0.262968	-0.218085	0.132945	0.215325	Nonsig	0.544496	0.547393	NeuN	Abcf3
ENSMUSG00000003235	-0.0215458	-0.00161348	0.903733	0.992774	Nonsig	0.975348	0.998216	NeuN	Eif2b5
ENSMUSG00000003269	-0.0921461	0.0263155	0.604244	0.882556	Nonsig	0.869734	0.959948	NeuN	Cyth2
ENSMUSG00000003271	-0.01758	-0.00382254	0.921391	0.982882	Nonsig	0.981322	0.994792	NeuN	Sult2b1
ENSMUSG00000003273	0.00614667	0.123538	0.972478	0.486383	Nonsig	0.993999	0.764583	NeuN	Car11
ENSMUSG00000003279	0.466493	0.510914	0.00541946	0.00201718	Both	0.19108	0.093983	NeuN	Dlgap1
ENSMUSG00000003282	-0.162728	-0.146545	0.357824	0.408228	Nonsig	0.737788	0.708005	NeuN	Plag1
ENSMUSG00000003283	-0.193049	-0.301142	0.274004	0.0835059	Nonsig	0.68176	0.37328	NeuN	Hck
ENSMUSG00000003299	0.133132	0.176846	0.452892	0.317057	Nonsig	0.797372	0.64574	NeuN	Mrpl4
ENSMUSG00000003308	-0.267707	-0.22756	0.125845	0.195556	Nonsig	0.534707	0.526414	NeuN	Keap1
ENSMUSG00000003316	-0.0918342	-0.0978834	0.605474	0.581819	Nonsig	0.870741	0.821731	NeuN	Glg1
ENSMUSG00000003344	0.0320242	0.130441	0.857315	0.462159	Nonsig	0.964469	0.747557	NeuN	Btbd2
ENSMUSG00000003345	-0.036333	-0.021283	0.838354	0.904902	Nonsig	0.958822	0.967467	NeuN	Csnk1g2
ENSMUSG00000003346	-0.0618776	0.0436142	0.728108	0.806521	Nonsig	0.919913	0.932332	NeuN	Abhd17a
ENSMUSG00000003348	-0.293436	-0.354155	0.0921203	0.0398832	Exclusively sig (no adjustment)	0.486648	0.277667	NeuN	Mob3a
ENSMUSG00000003352	-0.000725134	0.123529	0.996753	0.486416	Nonsig	0.999055	0.764583	NeuN	Cacnb3
ENSMUSG00000003354	-0.00849686	-0.0351289	0.961961	0.843645	Nonsig	0.991214	0.946404	NeuN	Ccdc65
ENSMUSG00000003360	-0.102892	-0.0637754	0.562551	0.720099	Nonsig	0.850637	0.893386	NeuN	Ddx23
ENSMUSG00000003363	-0.0812889	-0.00564979	0.647657	0.974702	Nonsig	0.889112	0.991495	NeuN	Pld3
ENSMUSG00000003378	-0.202324	-0.105313	0.251162	0.553343	Nonsig	0.66442	0.804763	NeuN	Grik5
ENSMUSG00000003380	-0.178648	-0.190172	0.312071	0.281358	Nonsig	0.707543	0.613719	NeuN	Rabac1
ENSMUSG00000003382	0.0210779	0.0147143	0.905814	0.934175	Nonsig	0.975717	0.977884	NeuN	Etv3
ENSMUSG00000003402	-0.22308	-0.179528	0.204739	0.309654	Nonsig	0.622221	0.637621	NeuN	Prkcsh
ENSMUSG00000003410	0.115691	0.216997	0.51469	0.217679	Nonsig	0.829073	0.550793	NeuN	Elavl3
ENSMUSG00000003411	-0.0542367	-0.0400516	0.760635	0.822062	Nonsig	0.932432	0.938353	NeuN	Rab3b
ENSMUSG00000003418	0.123067	0.0359521	0.488061	0.840027	Nonsig	0.814298	0.94472	NeuN	St8sia6
ENSMUSG00000003420	-0.247879	-0.301632	0.157515	0.0829802	Nonsig	0.574681	0.372026	NeuN	Fcgrt
ENSMUSG00000003421	-0.109277	-0.0730352	0.538423	0.68145	Nonsig	0.838442	0.874706	NeuN	Nosip
ENSMUSG00000003423	-0.233793	-0.238775	0.183264	0.173839	Nonsig	0.601738	0.502975	NeuN	Pih1d1
ENSMUSG00000003429	-0.279223	-0.272763	0.10977	0.118586	Nonsig	0.508292	0.42966	NeuN	Rps11
ENSMUSG00000003435	-0.39606	-0.377181	0.0204085	0.0278777	Both	0.300209	0.24246	NeuN	Supt5
ENSMUSG00000003436	-0.00805704	-0.0899392	0.963929	0.612967	Nonsig	0.991652	0.838764	NeuN	Dll3
ENSMUSG00000003437	-0.110829	-0.0879885	0.532633	0.620722	Nonsig	0.836159	0.843091	NeuN	Paf1
ENSMUSG00000003438	0.0720171	0.138603	0.685663	0.434365	Nonsig	0.904231	0.728045	NeuN	Timm50
ENSMUSG00000003444	-0.148488	-0.147151	0.401974	0.406271	Nonsig	0.764825	0.706933	NeuN	Med29
ENSMUSG00000003452	0.177032	0.181029	0.316539	0.305559	Nonsig	0.710799	0.633844	NeuN	Bicd1
ENSMUSG00000003458	0.0800499	0.00635073	0.652688	0.971565	Nonsig	0.890865	0.99074	NeuN	Ncstn
ENSMUSG00000003464	0.105863	0.0889059	0.551261	0.61707	Nonsig	0.845803	0.840692	NeuN	Pex19
ENSMUSG00000003469	0.377372	0.43466	0.0277925	0.0102049	Both	0.327018	0.165546	NeuN	Phyhip
ENSMUSG00000003476	-0.0433498	-0.141465	0.807672	0.424844	Nonsig	0.949298	0.721771	NeuN	Crhr2
ENSMUSG00000003477	0.0232017	-0.0691911	0.896373	0.697405	Nonsig	0.974029	0.883341	NeuN	Inmt
ENSMUSG00000003500	0.0353577	0.119282	0.842639	0.501636	Nonsig	0.959881	0.773639	NeuN	Impdh1
ENSMUSG00000003518	-0.00369771	-0.016686	0.983441	0.925377	Nonsig	0.995883	0.974399	NeuN	Dusp3
ENSMUSG00000003526	0.242701	0.225807	0.166657	0.199114	Nonsig	0.582705	0.529656	NeuN	Prodh
ENSMUSG00000003527	0.071689	0.0918645	0.687023	0.605354	Nonsig	0.905274	0.833793	NeuN	Ess2
ENSMUSG00000003528	-0.495456	-0.527048	0.00288785	0.00136197	Both	0.154047	0.0821217	NeuN	Slc25a1
ENSMUSG00000003531	0.0744186	0.0659966	0.675742	0.710761	Nonsig	0.900304	0.89005	NeuN	Dgcr6
ENSMUSG00000003534	-0.499943	-0.537354	0.00260669	0.00104891	Both	0.150288	0.0770864	NeuN	Ddr1
ENSMUSG00000003541	-0.305262	-0.351082	0.0791627	0.0417613	Exclusively sig (no adjustment)	0.468561	0.283641	NeuN	Ier3
ENSMUSG00000003545	-0.285156	-0.293994	0.102116	0.0914741	Nonsig	0.498119	0.385418	NeuN	Fosb
ENSMUSG00000003546	-0.209401	-0.234405	0.23461	0.182085	Nonsig	0.650297	0.512234	NeuN	Klc4
ENSMUSG00000003549	0.0723857	0.100778	0.684137	0.570648	Nonsig	0.90367	0.814928	NeuN	Ercc1
ENSMUSG00000003559	-0.367866	-0.414563	0.0323167	0.0147811	Both	0.345687	0.187999	NeuN	As3mt
ENSMUSG00000003573	-0.0883086	-0.0756116	0.619446	0.670833	Nonsig	0.875833	0.869712	NeuN	Homer3
ENSMUSG00000003575	0.270217	0.321743	0.122201	0.0635133	Nonsig	0.529505	0.335226	NeuN	Crtc1
ENSMUSG00000003581	-0.174438	-0.109377	0.323797	0.538046	Nonsig	0.715711	0.796093	NeuN	Rnf215
ENSMUSG00000003585	0.46296	0.453015	0.00583093	0.00713583	Both	0.19457	0.147034	NeuN	Sec14l2
ENSMUSG00000003604	0.172828	0.183696	0.328351	0.298367	Nonsig	0.720125	0.629701	NeuN	Aven
ENSMUSG00000003617	-0.135365	-0.257115	0.445281	0.142116	Nonsig	0.79468	0.462614	NeuN	Cp
ENSMUSG00000003623	0.390123	0.281465	0.022553	0.106828	load	0.308071	0.410352	NeuN	Crot
ENSMUSG00000003644	-0.27897	-0.36429	0.110106	0.0341666	Exclusively sig (no adjustment)	0.508994	0.26188	NeuN	Rps6ka1
ENSMUSG00000003657	-0.299207	-0.289896	0.0856083	0.0962982	Nonsig	0.478677	0.392364	NeuN	Calb2
ENSMUSG00000003660	-0.0282622	-0.0389805	0.873934	0.826747	Nonsig	0.969915	0.939576	NeuN	Snrnp200
ENSMUSG00000003662	0.300171	0.360745	0.0845555	0.0360849	Exclusively sig (no adjustment)	0.477594	0.26556	NeuN	Ciao1
ENSMUSG00000003665	-0.102736	-0.0818976	0.563146	0.645191	Nonsig	0.851115	0.855262	NeuN	Has1
ENSMUSG00000003680	-0.183442	-0.235627	0.299048	0.179752	Nonsig	0.698527	0.50987	NeuN	Taf6l
ENSMUSG00000003721	0.25048	0.251404	0.153063	0.151502	Nonsig	0.570777	0.475785	NeuN	Insig2
ENSMUSG00000003731	0.0674689	0.0666037	0.704595	0.708217	Nonsig	0.91251	0.888766	NeuN	Kpna6
ENSMUSG00000003746	-0.294391	-0.210483	0.0910173	0.232145	Nonsig	0.485014	0.565607	NeuN	Man1a
ENSMUSG00000003752	-0.236424	-0.290266	0.178243	0.0958548	Nonsig	0.596663	0.391471	NeuN	Itpkc
ENSMUSG00000003762	-0.232849	-0.268269	0.18509	0.125023	Nonsig	0.603878	0.438315	NeuN	Coq8b
ENSMUSG00000003778	-0.00603062	0.0607942	0.972997	0.732693	Nonsig	0.994124	0.898713	NeuN	Brd8
ENSMUSG00000003779	-0.175481	-0.181728	0.320867	0.303663	Nonsig	0.713839	0.632082	NeuN	Kif20a
ENSMUSG00000003808	0.120823	0.193563	0.496085	0.272704	Nonsig	0.818452	0.604676	NeuN	Farsa
ENSMUSG00000003809	-0.0240065	0.00146077	0.892799	0.993458	Nonsig	0.972976	0.998338	NeuN	Gcdh
ENSMUSG00000003810	-0.0742972	0.0361423	0.676242	0.839192	Nonsig	0.900398	0.944309	NeuN	Mast2
ENSMUSG00000003812	0.00739715	-0.0837571	0.966882	0.63768	Nonsig	0.992284	0.852357	NeuN	Dnase2a
ENSMUSG00000003813	-0.181305	-0.0749324	0.304811	0.673626	Nonsig	0.703428	0.870196	NeuN	Rad23a
ENSMUSG00000003814	-0.196968	-0.211795	0.264195	0.22918	Nonsig	0.674029	0.563106	NeuN	Calr
ENSMUSG00000003824	0.203149	0.212544	0.249193	0.2275	Nonsig	0.662818	0.560912	NeuN	Syce2
ENSMUSG00000003847	-0.00750887	-0.0222437	0.966382	0.90063	Nonsig	0.992096	0.966258	NeuN	Nfat5
ENSMUSG00000003848	0.236884	0.29371	0.177374	0.0918029	Nonsig	0.595784	0.385645	NeuN	Nob1
ENSMUSG00000003849	-0.179006	-0.28959	0.311088	0.0966654	Nonsig	0.70743	0.393146	NeuN	Nqo1
ENSMUSG00000003863	-0.130036	-0.0975377	0.463561	0.583159	Nonsig	0.803529	0.822612	NeuN	Ppfia3
ENSMUSG00000003865	0.109901	-0.0253594	0.536088	0.886795	Nonsig	0.837363	0.961301	NeuN	Gys1
ENSMUSG00000003868	-0.0644915	-0.0428289	0.717084	0.809941	Nonsig	0.91566	0.933194	NeuN	Ruvbl2
ENSMUSG00000003872	0.124655	0.234966	0.48242	0.181013	Nonsig	0.811578	0.511187	NeuN	Lin7b
ENSMUSG00000003873	0.0455933	0.0604168	0.797919	0.734293	Nonsig	0.947074	0.899253	NeuN	Bax
ENSMUSG00000003923	0.452978	0.451068	0.00714113	0.00741868	Both	0.212784	0.148964	NeuN	Tfam
ENSMUSG00000003929	0.142757	0.218124	0.420582	0.21524	Nonsig	0.777046	0.547393	NeuN	Zfp81
ENSMUSG00000003934	0.293053	0.339869	0.0925651	0.049227	Exclusively sig (no adjustment)	0.486974	0.303991	NeuN	Efnb3
ENSMUSG00000003948	0.00521971	0.0454351	0.976627	0.798606	Nonsig	0.994673	0.927964	NeuN	Mmd
ENSMUSG00000003949	0.563961	0.59621	0.000513536	0.000198479	Both	0.0826304	0.0451697	NeuN	Hlf
ENSMUSG00000003955	0.139137	0.149868	0.432582	0.397564	Nonsig	0.786351	0.70256	NeuN	Fam162a
ENSMUSG00000003970	-0.217052	-0.179012	0.217558	0.311069	Nonsig	0.633473	0.638818	NeuN	Rpl8
ENSMUSG00000003974	-0.016625	0.0178148	0.925649	0.920345	Nonsig	0.98299	0.972555	NeuN	Grm3
ENSMUSG00000003992	0.415646	0.43686	0.0144968	0.00978652	Both	0.267816	0.161257	NeuN	Ssbp2
ENSMUSG00000004018	0.248472	0.267371	0.156492	0.12634	Nonsig	0.574013	0.440947	NeuN	Fancl
ENSMUSG00000004031	0.286102	0.295852	0.100935	0.0893496	Nonsig	0.496392	0.382087	NeuN	Brinp2
ENSMUSG00000004032	0.401948	0.450506	0.0184517	0.00750202	Both	0.288593	0.149688	NeuN	Gstm5
ENSMUSG00000004035	0.297315	0.343241	0.0877026	0.0468782	Exclusively sig (no adjustment)	0.482053	0.297972	NeuN	Gstm7
ENSMUSG00000004040	-0.337859	-0.402215	0.0506716	0.0183667	Exclusively sig (no adjustment)	0.400221	0.204851	NeuN	Stat3
ENSMUSG00000004043	-0.194819	-0.298821	0.269545	0.0860327	Nonsig	0.679757	0.37666	NeuN	Stat5a
ENSMUSG00000004044	-0.323117	-0.392472	0.0623277	0.0216832	Exclusively sig (no adjustment)	0.42976	0.218543	NeuN	Cavin1
ENSMUSG00000004054	-0.487389	-0.520512	0.00346007	0.0016006	Both	0.161414	0.0872715	NeuN	Map3k11
ENSMUSG00000004056	-0.131313	-0.123545	0.459147	0.486356	Nonsig	0.80103	0.764583	NeuN	Akt2
ENSMUSG00000004069	0.191454	0.242908	0.278067	0.166285	Nonsig	0.684045	0.493732	NeuN	Dnaja3
ENSMUSG00000004070	-0.138397	-0.0669039	0.435056	0.706959	Nonsig	0.788514	0.88811	NeuN	Hmox2
ENSMUSG00000004071	0.420452	0.470332	0.0132899	0.00500093	Both	0.260539	0.125909	NeuN	Cdip1
ENSMUSG00000004085	0.278072	0.174014	0.111303	0.324994	Nonsig	0.511501	0.651017	NeuN	Map3k20
ENSMUSG00000004096	-0.166313	-0.158287	0.347186	0.371271	Nonsig	0.731728	0.685721	NeuN	Cwc15
ENSMUSG00000004098	-0.459424	-0.500146	0.00626918	0.0025945	Both	0.202717	0.105214	NeuN	Col5a3
ENSMUSG00000004099	-0.20446	-0.181156	0.246086	0.305215	Nonsig	0.659893	0.633521	NeuN	Dnmt1
ENSMUSG00000004100	-0.0778733	-0.062897	0.661562	0.723802	Nonsig	0.894282	0.895341	NeuN	Ppan
ENSMUSG00000004105	0.140969	0.043951	0.426485	0.805056	Nonsig	0.781003	0.931873	NeuN	Angptl2
ENSMUSG00000004110	0.164242	0.222339	0.353309	0.206285	Nonsig	0.735421	0.539074	NeuN	Cacna1e
ENSMUSG00000004113	-0.249117	-0.22582	0.155384	0.199086	Nonsig	0.57249	0.529656	NeuN	Cacna1b
ENSMUSG00000004127	-0.0781298	-0.0982707	0.660514	0.580318	Nonsig	0.893757	0.821337	NeuN	Trmt10a
ENSMUSG00000004151	0.056002	0.137711	0.753082	0.437358	Nonsig	0.9297	0.73053	NeuN	Etv1
ENSMUSG00000004187	0.425613	0.478925	0.0120892	0.00416361	Both	0.252443	0.119579	NeuN	Kifc2
ENSMUSG00000004207	-0.127351	-0.227662	0.472921	0.195349	Nonsig	0.80734	0.526331	NeuN	Psap
ENSMUSG00000004221	-0.0740838	-0.155057	0.677122	0.381234	Nonsig	0.901019	0.691445	NeuN	Ikbkg
ENSMUSG00000004233	0.0766032	0.0602048	0.666762	0.735192	Nonsig	0.896836	0.899352	NeuN	Wars2
ENSMUSG00000004263	-0.136761	-0.0811062	0.440557	0.648397	Nonsig	0.791737	0.857184	NeuN	Atn1
ENSMUSG00000004264	0.0650766	0.151146	0.714624	0.393506	Nonsig	0.915616	0.699744	NeuN	Phb2
ENSMUSG00000004266	-0.196722	-0.304635	0.264803	0.0798125	Nonsig	0.675032	0.365352	NeuN	Ptpn6
ENSMUSG00000004267	-0.195103	-0.0323896	0.268834	0.855704	Nonsig	0.679757	0.949884	NeuN	Eno2
ENSMUSG00000004268	-0.0416955	-0.00725814	0.814882	0.967504	Nonsig	0.952472	0.989521	NeuN	Emg1
ENSMUSG00000004270	-0.342657	-0.412141	0.0472781	0.0154338	Both	0.391187	0.191435	NeuN	Lpcat3
ENSMUSG00000004285	-0.212515	-0.208458	0.227565	0.236771	Nonsig	0.643403	0.568942	NeuN	Atp6v1f
ENSMUSG00000004317	-0.0903127	-0.0963326	0.611487	0.587844	Nonsig	0.872609	0.825371	NeuN	Clcn5
ENSMUSG00000004319	-0.133486	-0.117739	0.451681	0.507226	Nonsig	0.796849	0.776691	NeuN	Clcn3
ENSMUSG00000004328	0.362116	0.420411	0.0353331	0.0132999	Both	0.35638	0.18102	NeuN	Hif3a
ENSMUSG00000004347	-0.112525	-0.116751	0.526341	0.510822	Nonsig	0.832388	0.778987	NeuN	Pde1c
ENSMUSG00000004356	0.261849	0.282846	0.134664	0.105047	Nonsig	0.547112	0.407798	NeuN	Utp20
ENSMUSG00000004360	0.350064	0.414891	0.0423987	0.0146944	Both	0.378924	0.187999	NeuN	9330159F19Rik
ENSMUSG00000004364	0.144991	0.186021	0.413272	0.292186	Nonsig	0.772636	0.625266	NeuN	Cul3
ENSMUSG00000004366	0.359646	0.423904	0.0366973	0.0124763	Both	0.361643	0.17666	NeuN	Sst
ENSMUSG00000004383	-0.169054	-0.147176	0.339184	0.406191	Nonsig	0.726135	0.706933	NeuN	Large1
ENSMUSG00000004393	-0.0724032	-0.0354891	0.684065	0.842061	Nonsig	0.90367	0.94568	NeuN	Ddx56
ENSMUSG00000004394	0.139613	0.145219	0.430994	0.41253	Nonsig	0.785412	0.711628	NeuN	Tmed4
ENSMUSG00000004415	-0.117704	-0.125078	0.507351	0.480923	Nonsig	0.825097	0.760593	NeuN	Col26a1
ENSMUSG00000004446	-0.29577	-0.298886	0.0894424	0.0859603	Nonsig	0.484816	0.37666	NeuN	Bid
ENSMUSG00000004451	-0.248747	-0.323858	0.156018	0.0616956	Nonsig	0.573596	0.330651	NeuN	Ralb
ENSMUSG00000004455	0.154757	0.233265	0.382166	0.184282	Nonsig	0.753711	0.514359	NeuN	Ppp1cc
ENSMUSG00000004460	-0.0463456	-0.0454375	0.794655	0.798595	Nonsig	0.946148	0.927964	NeuN	Dnajb11
ENSMUSG00000004462	-0.00773205	-0.0884701	0.965383	0.618803	Nonsig	0.991917	0.842107	NeuN	Tbccd1
ENSMUSG00000004473	0.188135	0.190396	0.286638	0.280779	Nonsig	0.688977	0.613298	NeuN	Clec11a
ENSMUSG00000004500	0.116197	0.113229	0.512844	0.52374	Nonsig	0.828696	0.786682	NeuN	Zfp324
ENSMUSG00000004508	-0.292178	-0.371966	0.093589	0.0302966	Exclusively sig (no adjustment)	0.487321	0.251361	NeuN	Gab2
ENSMUSG00000004530	-0.254545	-0.242541	0.146286	0.166946	Nonsig	0.562861	0.494348	NeuN	Coro1c
ENSMUSG00000004535	-0.0910392	-0.145412	0.608613	0.411903	Nonsig	0.871093	0.710859	NeuN	Tax1bp1
ENSMUSG00000004552	-0.181238	-0.24208	0.304991	0.167778	Nonsig	0.703428	0.494492	NeuN	Ctse
ENSMUSG00000004558	-0.125285	-0.19936	0.48019	0.258321	Nonsig	0.810677	0.5914	NeuN	Ndrg2
ENSMUSG00000004561	-0.0271803	-0.00894049	0.878724	0.959977	Nonsig	0.970844	0.987198	NeuN	Mettl17
ENSMUSG00000004562	-0.440854	-0.491651	0.00906382	0.0031466	Both	0.229417	0.109699	NeuN	Arhgef40
ENSMUSG00000004565	-0.2581	-0.245344	0.14054	0.161945	Nonsig	0.557528	0.488666	NeuN	Pnpla6
ENSMUSG00000004567	-0.302248	-0.289119	0.0823224	0.0972346	Nonsig	0.472577	0.393772	NeuN	Mcoln1
ENSMUSG00000004568	-0.147916	-0.229449	0.40381	0.191771	Nonsig	0.765918	0.522063	NeuN	Arhgef18
ENSMUSG00000004591	0.419061	0.313208	0.0136303	0.0712817	load	0.262822	0.351375	NeuN	Pkn2
ENSMUSG00000004609	-0.0181765	-0.149871	0.918733	0.397555	Nonsig	0.979952	0.70256	NeuN	Cd33
ENSMUSG00000004610	-0.0498843	-0.0966728	0.779349	0.58652	Nonsig	0.940453	0.824836	NeuN	Etfb
ENSMUSG00000004626	-0.246686	-0.261503	0.159588	0.135198	Nonsig	0.575375	0.453248	NeuN	Stxbp2
ENSMUSG00000004631	-0.0597589	-0.167821	0.737084	0.342771	Nonsig	0.922581	0.665696	NeuN	Sgce
ENSMUSG00000004633	-0.278747	-0.256945	0.110401	0.142389	Nonsig	0.508994	0.462831	NeuN	Chn2
ENSMUSG00000004637	0.04243	0.0309704	0.811679	0.861965	Nonsig	0.951108	0.952663	NeuN	Wwox
ENSMUSG00000004642	0.224468	0.213916	0.201862	0.224443	Nonsig	0.619964	0.558069	NeuN	Slbp
ENSMUSG00000004655	0.084917	-0.0170914	0.633013	0.923569	Nonsig	0.881146	0.973735	NeuN	Aqp1
ENSMUSG00000004661	-0.166601	-0.219964	0.346341	0.211299	Nonsig	0.731033	0.543368	NeuN	Arid3b
ENSMUSG00000004665	-0.152368	-0.239175	0.389647	0.173097	Nonsig	0.757198	0.501966	NeuN	Cnn2
ENSMUSG00000004667	0.0569978	0.132938	0.748831	0.453559	Nonsig	0.928304	0.742132	NeuN	Polr2e
ENSMUSG00000004677	-0.140413	-0.148855	0.428331	0.400797	Nonsig	0.782467	0.703598	NeuN	Myo9b
ENSMUSG00000004698	-0.00768896	0.0463549	0.965576	0.794615	Nonsig	0.991917	0.925829	NeuN	Hdac9
ENSMUSG00000004707	-0.270853	-0.359428	0.12129	0.0368199	Exclusively sig (no adjustment)	0.528053	0.268174	NeuN	Ly9
ENSMUSG00000004730	-0.283258	-0.363519	0.10452	0.0345769	Exclusively sig (no adjustment)	0.500798	0.261916	NeuN	Adgre1
ENSMUSG00000004748	0.217971	0.243372	0.21557	0.165452	Nonsig	0.631543	0.492528	NeuN	Mtfp1
ENSMUSG00000004768	-0.0742931	-0.081132	0.676259	0.648293	Nonsig	0.900398	0.857184	NeuN	Rab23
ENSMUSG00000004771	0.182023	0.228475	0.302865	0.193715	Nonsig	0.703014	0.524648	NeuN	Rab11a
ENSMUSG00000004788	-0.245978	-0.24181	0.160829	0.168268	Nonsig	0.575375	0.495106	NeuN	Eif2b2
ENSMUSG00000004789	0.0816009	0.086826	0.646392	0.625362	Nonsig	0.888273	0.845663	NeuN	Dlst
ENSMUSG00000004791	0.194461	0.149289	0.270443	0.39941	Nonsig	0.680413	0.703201	NeuN	Pgf
ENSMUSG00000004798	0.0132148	0.0217522	0.940871	0.902815	Nonsig	0.985676	0.966997	NeuN	Ulk2
ENSMUSG00000004815	-0.216113	-0.195808	0.219605	0.267074	Nonsig	0.635547	0.598952	NeuN	Dgkq
ENSMUSG00000004837	-0.171343	-0.175081	0.332589	0.321988	Nonsig	0.722326	0.648727	NeuN	Grap
ENSMUSG00000004843	0.170427	0.220825	0.335219	0.209472	Nonsig	0.724009	0.541988	NeuN	Chmp2b
ENSMUSG00000004846	-0.333269	-0.398032	0.0540975	0.0197347	Exclusively sig (no adjustment)	0.40693	0.210452	NeuN	Plod3
ENSMUSG00000004849	-0.554363	-0.573091	0.000669033	0.000396288	Both	0.0946471	0.0555617	NeuN	Ap1s1
ENSMUSG00000004865	0.0258016	0.122046	0.884834	0.491704	Nonsig	0.972402	0.767725	NeuN	Srpk1
ENSMUSG00000004880	-0.0693151	-0.0674183	0.696888	0.704806	Nonsig	0.90997	0.886603	NeuN	Lbr
ENSMUSG00000004885	-0.114946	-0.172582	0.517421	0.329051	Nonsig	0.830149	0.654542	NeuN	Crabp2
ENSMUSG00000004891	-0.244732	-0.262409	0.163028	0.133802	Nonsig	0.577754	0.450926	NeuN	Nes
ENSMUSG00000004892	0.14924	0.238047	0.399568	0.175194	Nonsig	0.764142	0.504835	NeuN	Bcan
ENSMUSG00000004894	-0.0895464	-0.169358	0.614526	0.338305	Nonsig	0.874424	0.661323	NeuN	Hapln2
ENSMUSG00000004895	0.0807326	0.16334	0.649914	0.355994	Nonsig	0.890385	0.676641	NeuN	Prcc
ENSMUSG00000004896	0.160337	0.199462	0.365028	0.258073	Nonsig	0.742461	0.591312	NeuN	Rrnad1
ENSMUSG00000004897	0.0802656	0.194566	0.651811	0.270181	Nonsig	0.890865	0.602314	NeuN	Hdgf
ENSMUSG00000004902	-0.114139	-0.227417	0.520388	0.195844	Nonsig	0.830725	0.526473	NeuN	Slc25a18
ENSMUSG00000004929	-0.0891722	-0.0859989	0.616012	0.628672	Nonsig	0.874424	0.847454	NeuN	Thop1
ENSMUSG00000004931	-0.0599202	-0.0560624	0.736399	0.752824	Nonsig	0.922581	0.907887	NeuN	Apba3
ENSMUSG00000004933	0.133763	0.201784	0.450734	0.252456	Nonsig	0.796251	0.585805	NeuN	Matk
ENSMUSG00000004934	-0.122488	-0.097301	0.490125	0.584078	Nonsig	0.814955	0.82303	NeuN	Pias4
ENSMUSG00000004936	0.38315	0.44446	0.0253062	0.00845065	Both	0.318344	0.152693	NeuN	Map2k1
ENSMUSG00000004937	-0.22259	-0.185533	0.20576	0.293478	Nonsig	0.623515	0.626285	NeuN	Sgta
ENSMUSG00000004945	-0.28342	-0.28825	0.104312	0.0982896	Nonsig	0.500798	0.395856	NeuN	Tmem242
ENSMUSG00000004947	-0.262008	-0.265486	0.134419	0.129137	Nonsig	0.54674	0.443534	NeuN	Dtx2
ENSMUSG00000004951	-0.382799	-0.429297	0.0254517	0.0112894	Both	0.318344	0.170325	NeuN	Hspb1
ENSMUSG00000004952	-0.474962	-0.519295	0.00453334	0.00164887	Both	0.179183	0.0888999	NeuN	Rasa4
ENSMUSG00000004961	-0.450638	-0.340515	0.00748237	0.0487699	Both	0.216011	0.302078	NeuN	Syt5
ENSMUSG00000004980	0.160749	0.234215	0.363779	0.182452	Nonsig	0.741624	0.512735	NeuN	Hnrnpa2b1
ENSMUSG00000004994	-0.0553576	0.027452	0.755837	0.877521	Nonsig	0.930047	0.959074	NeuN	Ccdc130
ENSMUSG00000004996	0.205337	0.247074	0.244023	0.158912	Nonsig	0.658134	0.484855	NeuN	Mri1
ENSMUSG00000005034	-0.0472995	-0.0446888	0.790521	0.801848	Nonsig	0.944499	0.929673	NeuN	Prkacb
ENSMUSG00000005043	-0.375771	-0.43823	0.0285157	0.00953321	Both	0.330102	0.159079	NeuN	Sgsh
ENSMUSG00000005045	-0.0543499	0.0124987	0.76015	0.94407	Nonsig	0.932331	0.9819	NeuN	Chd5
ENSMUSG00000005054	-0.193026	-0.252567	0.274063	0.149555	Nonsig	0.68176	0.473099	NeuN	Cstb
ENSMUSG00000005057	-0.212386	-0.213678	0.227853	0.22497	Nonsig	0.643869	0.558332	NeuN	Sh2b2
ENSMUSG00000005069	-0.121105	-0.00147461	0.495073	0.993396	Nonsig	0.817899	0.998338	NeuN	Pex5
ENSMUSG00000005078	0.0242738	0.103562	0.891612	0.559994	Nonsig	0.972976	0.809498	NeuN	Jkamp
ENSMUSG00000005087	-0.346846	-0.414275	0.0444662	0.0148574	Both	0.383655	0.187999	NeuN	Cd44
ENSMUSG00000005089	-0.0850587	-0.170798	0.632444	0.334152	Nonsig	0.880822	0.65745	NeuN	Slc1a2
ENSMUSG00000005102	-0.0375536	-0.0701926	0.832999	0.693236	Nonsig	0.957802	0.880521	NeuN	Eif2ak4
ENSMUSG00000005103	-0.189333	-0.189275	0.283525	0.283674	Nonsig	0.687915	0.615866	NeuN	Wdr1
ENSMUSG00000005107	0.223365	0.213467	0.204145	0.225438	Nonsig	0.621933	0.55881	NeuN	Slc2a9
ENSMUSG00000005124	-0.523097	-0.532911	0.00150217	0.0011751	Both	0.127461	0.078522	NeuN	Ccn4
ENSMUSG00000005125	0.0562529	-0.047231	0.752011	0.790818	Nonsig	0.929251	0.924318	NeuN	Ndrg1
ENSMUSG00000005142	-0.175314	-0.281349	0.321334	0.106979	Nonsig	0.714258	0.41053	NeuN	Man2b1
ENSMUSG00000005148	0.0117597	0.00310534	0.947372	0.986094	Nonsig	0.988038	0.996181	NeuN	Klf5
ENSMUSG00000005150	0.199098	0.231301	0.258959	0.188111	Nonsig	0.668961	0.518047	NeuN	Wdr83
ENSMUSG00000005161	-0.280875	-0.220187	0.107596	0.210823	Nonsig	0.505706	0.542537	NeuN	Prdx2
ENSMUSG00000005198	-0.308591	-0.313066	0.0757825	0.0714173	Nonsig	0.46086	0.351667	NeuN	Polr2a
ENSMUSG00000005204	-0.0253715	0.052421	0.886741	0.768427	Nonsig	0.972976	0.914483	NeuN	Senp3
ENSMUSG00000005220	-0.299136	-0.330916	0.0856858	0.0559233	Nonsig	0.478677	0.318765	NeuN	Corin
ENSMUSG00000005225	0.245598	0.260243	0.161496	0.137159	Nonsig	0.575965	0.455929	NeuN	Plekha8
ENSMUSG00000005237	-0.31503	-0.292366	0.0695639	0.093368	Nonsig	0.445317	0.387554	NeuN	Dnah2
ENSMUSG00000005251	-0.0300685	-0.148216	0.865948	0.402846	Nonsig	0.967253	0.704442	NeuN	Ripk4
ENSMUSG00000005262	0.10608	0.111251	0.550439	0.531065	Nonsig	0.845335	0.791936	NeuN	Ufd1
ENSMUSG00000005267	-0.0199592	0.0684975	0.910792	0.700298	Nonsig	0.977648	0.884324	NeuN	Zfp287
ENSMUSG00000005268	0.0450193	-0.0465806	0.800412	0.793636	Nonsig	0.947994	0.925545	NeuN	Prlr
ENSMUSG00000005299	0.0715211	0.10395	0.687719	0.558517	Nonsig	0.905482	0.80848	NeuN	Letm1
ENSMUSG00000005312	0.103849	0.0981421	0.558902	0.580816	Nonsig	0.849098	0.82145	NeuN	Ubqln1
ENSMUSG00000005338	-0.479579	-0.451782	0.00410515	0.00731387	Both	0.174225	0.148002	NeuN	Cadm3
ENSMUSG00000005354	0.0323869	0.102843	0.855716	0.562738	Nonsig	0.963593	0.811322	NeuN	Txn2
ENSMUSG00000005357	0.179751	0.220643	0.309043	0.209857	Nonsig	0.706834	0.541988	NeuN	Slc1a6
ENSMUSG00000005360	-0.132415	-0.263143	0.455352	0.132678	Nonsig	0.799257	0.449307	NeuN	Slc1a3
ENSMUSG00000005362	0.107118	0.110061	0.546526	0.535492	Nonsig	0.842539	0.795133	NeuN	Crbn
ENSMUSG00000005370	-0.0797026	-0.0945328	0.654101	0.59487	Nonsig	0.890893	0.827882	NeuN	Msh6
ENSMUSG00000005371	0.227536	0.293906	0.195603	0.0915757	Nonsig	0.614182	0.385423	NeuN	Fbxo11
ENSMUSG00000005373	-0.0677548	-0.0941959	0.7034	0.59619	Nonsig	0.912236	0.828639	NeuN	Mlxipl
ENSMUSG00000005374	0.207339	0.187278	0.239356	0.28888	Nonsig	0.654251	0.621715	NeuN	Tbl2
ENSMUSG00000005378	-0.0632917	-0.00257222	0.722137	0.988481	Nonsig	0.917941	0.996541	NeuN	Bud23
ENSMUSG00000005397	-0.200058	-0.266034	0.256622	0.12832	Nonsig	0.667775	0.442761	NeuN	Nid1
ENSMUSG00000005410	-0.0564977	-0.0642217	0.750965	0.718219	Nonsig	0.929119	0.893297	NeuN	Mcm5
ENSMUSG00000005413	-0.168376	-0.288252	0.341152	0.098286	Nonsig	0.727276	0.395856	NeuN	Hmox1
ENSMUSG00000005417	-0.0564122	-0.0199603	0.75133	0.910787	Nonsig	0.929119	0.969398	NeuN	Mprip
ENSMUSG00000005442	-0.357236	-0.410218	0.0380693	0.015969	Both	0.366334	0.194088	NeuN	Cic
ENSMUSG00000005447	-0.217344	-0.286091	0.216925	0.100948	Nonsig	0.632685	0.400845	NeuN	Pafah1b3
ENSMUSG00000005465	0.283988	0.356925	0.10359	0.0382494	Exclusively sig (no adjustment)	0.500436	0.272395	NeuN	Il27ra
ENSMUSG00000005469	-0.0281791	0.110519	0.874302	0.533786	Nonsig	0.969939	0.793754	NeuN	Prkaca
ENSMUSG00000005470	-0.219747	-0.222505	0.211762	0.205938	Nonsig	0.628719	0.538704	NeuN	Asf1b
ENSMUSG00000005481	-0.102084	-0.0960939	0.565638	0.588773	Nonsig	0.852119	0.826008	NeuN	Ddx39
ENSMUSG00000005483	0.0600417	0.0637532	0.735884	0.720192	Nonsig	0.922581	0.893386	NeuN	Dnajb1
ENSMUSG00000005501	0.0800851	0.079028	0.652545	0.656849	Nonsig	0.890865	0.861624	NeuN	Usp40
ENSMUSG00000005505	-0.122122	-0.107994	0.491432	0.543229	Nonsig	0.815919	0.799244	NeuN	Kbtbd4
ENSMUSG00000005506	0.163112	0.146787	0.356676	0.407448	Nonsig	0.737328	0.707466	NeuN	Celf1
ENSMUSG00000005510	0.149127	0.17343	0.399927	0.326644	Nonsig	0.764142	0.652748	NeuN	Ndufs3
ENSMUSG00000005514	-0.42087	-0.410592	0.0131892	0.0158638	Both	0.260188	0.193559	NeuN	Por
ENSMUSG00000005533	-0.106565	-0.13449	0.548609	0.448256	Nonsig	0.844237	0.738711	NeuN	Igf1r
ENSMUSG00000005534	0.145799	0.16193	0.410645	0.36022	Nonsig	0.770487	0.680035	NeuN	Insr
ENSMUSG00000005553	-0.160769	-0.195045	0.363721	0.268979	Nonsig	0.741624	0.60079	NeuN	Atp4a
ENSMUSG00000005566	-0.0418629	0.0467648	0.814152	0.792838	Nonsig	0.951965	0.925365	NeuN	Trim28
ENSMUSG00000005575	-0.113531	-0.0424105	0.522624	0.811764	Nonsig	0.83109	0.933924	NeuN	Ube2m
ENSMUSG00000005580	0.255556	0.251139	0.144634	0.151949	Nonsig	0.560796	0.476068	NeuN	Adcy9
ENSMUSG00000005583	0.0257894	0.0262362	0.884888	0.882907	Nonsig	0.972402	0.960197	NeuN	Mef2c
ENSMUSG00000005609	0.256025	0.277314	0.143874	0.112322	Nonsig	0.560523	0.420978	NeuN	Ctr9
ENSMUSG00000005610	0.106161	0.0680664	0.550134	0.702097	Nonsig	0.84508	0.884967	NeuN	Eif4g2
ENSMUSG00000005611	0.011652	-0.032668	0.947853	0.854477	Nonsig	0.988084	0.94962	NeuN	Mrvi1
ENSMUSG00000005615	-0.118028	-0.239856	0.506175	0.17184	Nonsig	0.824274	0.500644	NeuN	Pcyt1a
ENSMUSG00000005621	0.0237678	0.0128925	0.893858	0.94231	Nonsig	0.973117	0.981435	NeuN	Zfp592
ENSMUSG00000005625	-0.183563	-0.160668	0.298723	0.364024	Nonsig	0.698355	0.682376	NeuN	Psmd4
ENSMUSG00000005656	-0.0188637	-0.121516	0.915671	0.4936	Nonsig	0.978682	0.768948	NeuN	Snx6
ENSMUSG00000005667	0.200893	0.21583	0.254602	0.220224	Nonsig	0.666058	0.553931	NeuN	Mthfd2
ENSMUSG00000005672	0.123141	0.182648	0.487794	0.30118	Nonsig	0.814298	0.630329	NeuN	Kit
ENSMUSG00000005674	-0.289229	-0.196724	0.0971015	0.264798	Nonsig	0.490946	0.597173	NeuN	Tomm40l
ENSMUSG00000005682	-0.147865	-0.0801095	0.403972	0.652445	Nonsig	0.766132	0.85922	NeuN	Pan2
ENSMUSG00000005683	-0.0343887	0.0280919	0.8469	0.874688	Nonsig	0.961122	0.957781	NeuN	Cs
ENSMUSG00000005686	-0.308377	-0.385837	0.0759961	0.0242143	Exclusively sig (no adjustment)	0.46086	0.228645	NeuN	Ampd3
ENSMUSG00000005687	0.162622	0.197026	0.358143	0.264049	Nonsig	0.737976	0.596437	NeuN	Bcas2
ENSMUSG00000005698	0.33373	0.379861	0.0537452	0.026698	Exclusively sig (no adjustment)	0.40614	0.239702	NeuN	Ctcf
ENSMUSG00000005699	0.164913	0.227612	0.351319	0.19545	Nonsig	0.734891	0.526351	NeuN	Pard6a
ENSMUSG00000005716	0.268472	0.296984	0.124726	0.088073	Nonsig	0.534255	0.380041	NeuN	Pvalb
ENSMUSG00000005718	-0.153339	-0.148013	0.386596	0.403499	Nonsig	0.754905	0.705059	NeuN	Tfap4
ENSMUSG00000005732	-0.129314	-0.0720094	0.466069	0.685695	Nonsig	0.804453	0.877974	NeuN	Ranbp1
ENSMUSG00000005774	0.133694	0.106954	0.45097	0.547143	Nonsig	0.796472	0.801099	NeuN	Rfx5
ENSMUSG00000005779	-0.193823	-0.171569	0.272048	0.331943	Nonsig	0.681067	0.656277	NeuN	Psmb4
ENSMUSG00000005802	0.0326886	0.0136225	0.854386	0.939049	Nonsig	0.963346	0.980092	NeuN	Slc30a4
ENSMUSG00000005803	-0.142346	-0.233197	0.421934	0.184414	Nonsig	0.7781	0.514405	NeuN	Sqor
ENSMUSG00000005804	-0.26115	-0.25049	0.135745	0.153045	Nonsig	0.549201	0.478167	NeuN	Bloc1s6
ENSMUSG00000005813	0.0233621	0.0558678	0.89566	0.753656	Nonsig	0.974029	0.908192	NeuN	Metap1
ENSMUSG00000005823	-0.463408	-0.496757	0.00577722	0.00280375	Both	0.193846	0.106955	NeuN	Gpr108
ENSMUSG00000005846	0.345146	0.374297	0.045591	0.0291952	Both	0.38761	0.245819	NeuN	Rsl1d1
ENSMUSG00000005871	0.0325431	0.0340459	0.855027	0.848408	Nonsig	0.963509	0.947865	NeuN	Apc
ENSMUSG00000005873	-0.0274721	-0.0321119	0.877432	0.856929	Nonsig	0.970174	0.950441	NeuN	Reep5
ENSMUSG00000005881	-0.1419	-0.173974	0.423407	0.325105	Nonsig	0.778651	0.651082	NeuN	Ergic3
ENSMUSG00000005882	0.281802	0.349331	0.106391	0.0428627	Exclusively sig (no adjustment)	0.503695	0.286658	NeuN	Uqcc1
ENSMUSG00000005886	0.0868115	0.0624533	0.62542	0.725675	Nonsig	0.878309	0.896191	NeuN	Ncoa2
ENSMUSG00000005892	-0.176163	-0.163861	0.318959	0.354443	Nonsig	0.713059	0.675635	NeuN	Trh
ENSMUSG00000005893	0.21165	0.201859	0.229506	0.252277	Nonsig	0.645734	0.585589	NeuN	Nr2c2
ENSMUSG00000005897	0.0609215	0.0675063	0.732154	0.704439	Nonsig	0.921737	0.886363	NeuN	Nr2c1
ENSMUSG00000005899	0.0215993	0.0682933	0.903495	0.70115	Nonsig	0.975243	0.884882	NeuN	Smpd4
ENSMUSG00000005907	-0.119336	-0.105633	0.50144	0.552132	Nonsig	0.820766	0.804578	NeuN	Pex1
ENSMUSG00000005917	-0.449357	-0.476462	0.00767495	0.00439021	Both	0.216011	0.120895	NeuN	Otx1
ENSMUSG00000005936	0.0811911	0.154653	0.648053	0.382493	Nonsig	0.889421	0.692115	NeuN	Kctd20
ENSMUSG00000005949	-0.107998	-0.144318	0.543213	0.415468	Nonsig	0.840988	0.713717	NeuN	Ctns
ENSMUSG00000005950	-0.0521917	-0.0709544	0.769412	0.69007	Nonsig	0.937062	0.879417	NeuN	P2rx5
ENSMUSG00000005951	-0.25283	-0.305655	0.149117	0.0787574	Nonsig	0.565791	0.363565	NeuN	Shpk
ENSMUSG00000005958	-0.0778145	0.033615	0.661803	0.850305	Nonsig	0.894282	0.948255	NeuN	Ephb3
ENSMUSG00000005968	0.169839	0.0641599	0.336915	0.71848	Nonsig	0.724347	0.893297	NeuN	Tuft1
ENSMUSG00000005973	-0.134016	-0.15005	0.449872	0.396985	Nonsig	0.796068	0.702515	NeuN	Rcn1
ENSMUSG00000005980	0.0397136	0.0354838	0.82354	0.842085	Nonsig	0.954606	0.94568	NeuN	Dnase1
ENSMUSG00000005981	-0.286891	-0.292054	0.0999558	0.0937337	Nonsig	0.493898	0.388231	NeuN	Trap1
ENSMUSG00000005982	0.163519	0.218045	0.355463	0.215411	Nonsig	0.737139	0.547444	NeuN	Naa60
ENSMUSG00000005983	-0.0501316	-0.0943255	0.778282	0.595682	Nonsig	0.940215	0.828373	NeuN	1700037C18Rik
ENSMUSG00000005986	-0.0264728	0.0661195	0.881858	0.710246	Nonsig	0.971957	0.889933	NeuN	Ankrd13d
ENSMUSG00000006005	0.163797	0.155252	0.354633	0.380627	Nonsig	0.736722	0.691068	NeuN	Tpr
ENSMUSG00000006010	0.490077	0.512244	0.00325936	0.00195435	Both	0.158569	0.0937529	NeuN	Odr4
ENSMUSG00000006014	0.0747735	0.0333038	0.67428	0.851676	Nonsig	0.89944	0.94859	NeuN	Prg4
ENSMUSG00000006019	-0.364529	-0.393551	0.0340404	0.0212931	Both	0.352597	0.216558	NeuN	Dhx34
ENSMUSG00000006021	-0.104965	-0.0214363	0.554661	0.90422	Nonsig	0.84677	0.967467	NeuN	Kptn
ENSMUSG00000006024	-0.125111	-0.0432135	0.480808	0.808266	Nonsig	0.810677	0.932936	NeuN	Napa
ENSMUSG00000006050	-0.0195963	0.106706	0.912408	0.548079	Nonsig	0.977899	0.801647	NeuN	Sra1
ENSMUSG00000006057	0.27133	0.293054	0.120611	0.0925638	Nonsig	0.527165	0.386338	NeuN	Atp5g1
ENSMUSG00000006058	-0.135362	-0.0888174	0.44529	0.617422	Nonsig	0.79468	0.840882	NeuN	Snf8
ENSMUSG00000006095	0.00824365	0.0297917	0.963094	0.867171	Nonsig	0.991313	0.954855	NeuN	Tbcb
ENSMUSG00000006127	0.115616	0.151631	0.514966	0.391971	Nonsig	0.829243	0.698885	NeuN	Inpp5k
ENSMUSG00000006134	0.170889	0.160362	0.333891	0.364952	Nonsig	0.722948	0.682503	NeuN	Crkl
ENSMUSG00000006154	-0.140362	-0.13038	0.4285	0.462369	Nonsig	0.78263	0.747742	NeuN	Eps8l1
ENSMUSG00000006169	0.034638	0.0241776	0.845803	0.892039	Nonsig	0.960845	0.962885	NeuN	Clint1
ENSMUSG00000006179	0.100957	0.16293	0.569958	0.357222	Nonsig	0.854028	0.677734	NeuN	Prss16
ENSMUSG00000006191	-0.129629	-0.0973223	0.464975	0.583995	Nonsig	0.804183	0.82303	NeuN	Cdkal1
ENSMUSG00000006205	-0.159756	-0.161433	0.366791	0.361716	Nonsig	0.743526	0.681139	NeuN	Htra1
ENSMUSG00000006215	0.206896	0.243487	0.240382	0.165245	Nonsig	0.655105	0.492288	NeuN	Zbtb17
ENSMUSG00000006218	-0.146312	-0.0859863	0.408983	0.628723	Nonsig	0.769618	0.847454	NeuN	Fam131c
ENSMUSG00000006219	-0.185395	-0.304928	0.293843	0.0795083	Nonsig	0.695092	0.364967	NeuN	Fblim1
ENSMUSG00000006235	0.238559	0.26838	0.17424	0.124861	Nonsig	0.593169	0.437948	NeuN	Epor
ENSMUSG00000006241	-0.126929	-0.11182	0.474403	0.528952	Nonsig	0.807943	0.789706	NeuN	Ccdc159
ENSMUSG00000006262	0.544516	0.521166	0.00087049	0.00157515	Both	0.105148	0.0870938	NeuN	Mob1b
ENSMUSG00000006273	-0.346449	-0.344733	0.0447269	0.0458674	Both	0.385693	0.294433	NeuN	Atp6v1b2
ENSMUSG00000006276	0.0647036	0.106116	0.716192	0.550306	Nonsig	0.915646	0.803013	NeuN	Eps15l1
ENSMUSG00000006281	-0.353463	-0.421002	0.0402998	0.0131573	Both	0.370112	0.180288	NeuN	Tep1
ENSMUSG00000006288	-0.0185175	-0.00991806	0.917213	0.955605	Nonsig	0.979334	0.985453	NeuN	Ttc5
ENSMUSG00000006289	0.0254727	0.0346689	0.886292	0.845667	Nonsig	0.972957	0.947445	NeuN	Osgep
ENSMUSG00000006299	-0.0217991	-0.00445609	0.902606	0.980046	Nonsig	0.974989	0.993971	NeuN	Aamp
ENSMUSG00000006301	-0.345006	-0.413529	0.0456847	0.0150568	Both	0.387889	0.189301	NeuN	Tmbim1
ENSMUSG00000006304	0.383363	0.443498	0.0252181	0.00861064	Both	0.318344	0.153477	NeuN	Arpc2
ENSMUSG00000006307	0.122516	0.150902	0.490025	0.394277	Nonsig	0.814955	0.700119	NeuN	Kmt2b
ENSMUSG00000006310	0.39503	0.376533	0.0207677	0.0281695	Both	0.301401	0.243207	NeuN	Zbtb32
ENSMUSG00000006315	0.0506892	0.0276532	0.775879	0.87663	Nonsig	0.939605	0.958416	NeuN	Tmem147
ENSMUSG00000006333	-0.273133	-0.317028	0.118067	0.067718	Nonsig	0.524153	0.34369	NeuN	Rps9
ENSMUSG00000006335	-0.170315	-0.0968979	0.335541	0.585644	Nonsig	0.724009	0.824269	NeuN	Tfpt
ENSMUSG00000006342	-0.272644	-0.241197	0.118753	0.169382	Nonsig	0.524153	0.496974	NeuN	Susd2
ENSMUSG00000006344	-0.235019	-0.322425	0.18091	0.0629229	Nonsig	0.60009	0.333459	NeuN	Ggt5
ENSMUSG00000006345	0.159323	0.126161	0.368109	0.477102	Nonsig	0.744606	0.758393	NeuN	Ggt1
ENSMUSG00000006356	-0.478554	-0.483523	0.00419709	0.00376747	Both	0.175712	0.116088	NeuN	Crip2
ENSMUSG00000006360	-0.335041	-0.384484	0.0527536	0.0247592	Exclusively sig (no adjustment)	0.405441	0.231221	NeuN	Crip1
ENSMUSG00000006362	0.195099	0.22745	0.268843	0.195777	Nonsig	0.679757	0.526473	NeuN	Cbfa2t3
ENSMUSG00000006369	-0.171207	-0.237459	0.332979	0.176294	Nonsig	0.722326	0.506727	NeuN	Fbln1
ENSMUSG00000006373	0.0432282	0.103099	0.808201	0.561759	Nonsig	0.949371	0.810468	NeuN	Pgrmc1
ENSMUSG00000006378	-0.226648	-0.287681	0.197401	0.0989852	Nonsig	0.615893	0.39711	NeuN	Gcat
ENSMUSG00000006386	-0.216094	-0.218341	0.219647	0.214772	Nonsig	0.635547	0.547144	NeuN	Tek
ENSMUSG00000006390	-0.337149	-0.402139	0.05119	0.0183908	Exclusively sig (no adjustment)	0.401517	0.204851	NeuN	Elovl1
ENSMUSG00000006392	-0.193323	-0.183744	0.273312	0.29824	Nonsig	0.681711	0.62964	NeuN	Med8
ENSMUSG00000006395	-0.163795	-0.151319	0.354639	0.392959	Nonsig	0.736722	0.699434	NeuN	Hyi
ENSMUSG00000006403	-0.253006	-0.256041	0.148825	0.143847	Nonsig	0.565724	0.465452	NeuN	Adamts4
ENSMUSG00000006411	-0.261707	-0.329042	0.134884	0.0574127	Nonsig	0.547166	0.32091	NeuN	Nectin4
ENSMUSG00000006412	0.0666026	0.0809544	0.708221	0.649014	Nonsig	0.913518	0.857578	NeuN	Pfdn2
ENSMUSG00000006418	-0.240157	-0.262463	0.171286	0.133719	Nonsig	0.588942	0.450889	NeuN	Rnf114
ENSMUSG00000006423	0.0308914	0.0279873	0.862313	0.875151	Nonsig	0.966173	0.957868	NeuN	C330007P06Rik
ENSMUSG00000006435	0.130103	0.206778	0.463329	0.240656	Nonsig	0.803318	0.572666	NeuN	Neurl1a
ENSMUSG00000006442	-0.224131	-0.214018	0.202557	0.224216	Nonsig	0.620446	0.558069	NeuN	Srm
ENSMUSG00000006445	0.185202	0.129323	0.294356	0.466037	Nonsig	0.695184	0.750566	NeuN	Epha2
ENSMUSG00000006456	0.170716	0.206049	0.334386	0.242355	Nonsig	0.72306	0.574572	NeuN	Rbm14
ENSMUSG00000006457	0.226604	0.233868	0.19749	0.183118	Nonsig	0.615925	0.513025	NeuN	Actn3
ENSMUSG00000006463	0.195587	0.184808	0.267626	0.2954	Nonsig	0.678943	0.628082	NeuN	Zdhhc24
ENSMUSG00000006464	0.0805345	0.0960728	0.650718	0.588856	Nonsig	0.890762	0.82603	NeuN	Bbs1
ENSMUSG00000006471	0.202634	0.205364	0.250422	0.243959	Nonsig	0.663905	0.576339	NeuN	Ndor1
ENSMUSG00000006476	0.222098	0.247813	0.20679	0.157629	Nonsig	0.623933	0.482881	NeuN	Nsmf
ENSMUSG00000006494	-0.404796	-0.445049	0.0175626	0.00835395	Both	0.284389	0.152693	NeuN	Pdk1
ENSMUSG00000006498	-0.324026	-0.398203	0.0615531	0.0196773	Exclusively sig (no adjustment)	0.42976	0.210356	NeuN	Ptbp1
ENSMUSG00000006517	-0.370368	-0.421714	0.0310713	0.0129875	Both	0.341915	0.1796	NeuN	Mvd
ENSMUSG00000006519	-0.182948	-0.294129	0.300373	0.0913181	Nonsig	0.700097	0.38511	NeuN	Cyba
ENSMUSG00000006522	-0.442203	-0.482965	0.00883007	0.00381375	Both	0.226566	0.116739	NeuN	Itih3
ENSMUSG00000006526	-0.14967	-0.10341	0.398195	0.560575	Nonsig	0.763032	0.809966	NeuN	Stimate
ENSMUSG00000006527	0.380765	0.38337	0.0263092	0.0252154	Both	0.321251	0.233466	NeuN	Sfmbt1
ENSMUSG00000006567	-0.152006	-0.203606	0.390789	0.248108	Nonsig	0.758285	0.580719	NeuN	Atp7b
ENSMUSG00000006575	-0.182267	-0.0588984	0.302208	0.740739	Nonsig	0.702534	0.901901	NeuN	Rundc3a
ENSMUSG00000006576	-0.16771	-0.152953	0.343095	0.387806	Nonsig	0.729338	0.695938	NeuN	Slc4a3
ENSMUSG00000006585	-0.374463	-0.365403	0.0291179	0.0335821	Both	0.333238	0.261467	NeuN	Cdt1
ENSMUSG00000006586	0.0126316	0.0828318	0.943476	0.641413	Nonsig	0.986444	0.853613	NeuN	Runx1t1
ENSMUSG00000006589	-0.178795	-0.205987	0.311665	0.242499	Nonsig	0.707441	0.574664	NeuN	Aprt
ENSMUSG00000006599	0.254127	0.315683	0.146972	0.0689569	Nonsig	0.56345	0.346173	NeuN	Gtf2h1
ENSMUSG00000006611	-0.0376215	-0.18794	0.832701	0.287147	Nonsig	0.957731	0.619861	NeuN	Hfe
ENSMUSG00000006638	0.0608761	0.0759508	0.732346	0.669439	Nonsig	0.921773	0.869136	NeuN	Abhd1
ENSMUSG00000006641	0.0646708	-0.0159853	0.71633	0.928503	Nonsig	0.915646	0.975707	NeuN	Slc5a6
ENSMUSG00000006649	0.218361	0.225814	0.214729	0.199099	Nonsig	0.631507	0.529656	NeuN	Nphs1
ENSMUSG00000006651	-0.176326	-0.133242	0.318504	0.452515	Nonsig	0.712459	0.74183	NeuN	Aplp1
ENSMUSG00000006673	0.247117	0.328514	0.158837	0.0578375	Nonsig	0.574927	0.321495	NeuN	Qrich1
ENSMUSG00000006675	-0.0805666	0.0415388	0.650588	0.815566	Nonsig	0.890687	0.936104	NeuN	P4htm
ENSMUSG00000006676	-0.194176	-0.174867	0.27116	0.32259	Nonsig	0.680413	0.64919	NeuN	Usp19
ENSMUSG00000006678	-0.000944826	-0.0771793	0.995769	0.664402	Nonsig	0.99884	0.865838	NeuN	Pola1
ENSMUSG00000006699	-0.0213313	-0.0151602	0.904687	0.932185	Nonsig	0.975541	0.977434	NeuN	Cdc42
ENSMUSG00000006705	-0.403375	-0.406405	0.0180017	0.0170765	Both	0.287372	0.199026	NeuN	Pknox1
ENSMUSG00000006711	-0.0648507	-0.0568211	0.715573	0.749585	Nonsig	0.915646	0.906627	NeuN	D130043K22Rik
ENSMUSG00000006715	-0.191249	-0.10462	0.278591	0.555971	Nonsig	0.68427	0.806135	NeuN	Gmnn
ENSMUSG00000006717	0.150216	0.184224	0.396456	0.296957	Nonsig	0.76202	0.629351	NeuN	Acot13
ENSMUSG00000006720	0.335068	0.33739	0.0527337	0.051014	Nonsig	0.405441	0.308698	NeuN	Zfp184
ENSMUSG00000006728	-0.192755	-0.207307	0.274751	0.239428	Nonsig	0.682251	0.571822	NeuN	Cdk4
ENSMUSG00000006731	-0.11774	-0.0185768	0.507224	0.916949	Nonsig	0.82504	0.971305	NeuN	B4galnt1
ENSMUSG00000006732	-0.285974	-0.260259	0.101093	0.137133	Nonsig	0.496705	0.455929	NeuN	Mettl1
ENSMUSG00000006736	-0.293803	-0.329284	0.0916947	0.0572189	Nonsig	0.485859	0.320835	NeuN	Tspan31
ENSMUSG00000006740	0.157503	0.110363	0.373673	0.534368	Nonsig	0.749494	0.794314	NeuN	Kif5b
ENSMUSG00000006763	0.291251	0.256164	0.0946815	0.143649	Nonsig	0.488976	0.465368	NeuN	Saal1
ENSMUSG00000006764	-0.15026	-0.152407	0.396317	0.389526	Nonsig	0.76202	0.697062	NeuN	Tph2
ENSMUSG00000006782	-0.235925	-0.266079	0.179186	0.128253	Nonsig	0.598162	0.442761	NeuN	Cnp
ENSMUSG00000006784	-0.207757	-0.236777	0.238387	0.177576	Nonsig	0.653298	0.507279	NeuN	Ttc25
ENSMUSG00000006800	-0.439486	-0.476591	0.00930606	0.00437808	Both	0.229926	0.120895	NeuN	Sulf2
ENSMUSG00000006818	0.180778	0.223995	0.306242	0.20284	Nonsig	0.704089	0.535056	NeuN	Sod2
ENSMUSG00000006850	-0.0325759	-0.0355113	0.854883	0.841964	Nonsig	0.963484	0.94568	NeuN	Tmco6
ENSMUSG00000006906	-0.0172943	0.0123444	0.922665	0.944759	Nonsig	0.982057	0.982349	NeuN	Stambp
ENSMUSG00000006920	0.552411	0.586232	0.000705322	0.000269207	Both	0.09548	0.0485903	NeuN	Ezh1
ENSMUSG00000006930	-0.0359642	-0.019831	0.839974	0.911363	Nonsig	0.959565	0.96951	NeuN	Hap1
ENSMUSG00000006931	-0.330779	-0.382887	0.0560316	0.0254152	Exclusively sig (no adjustment)	0.412754	0.234496	NeuN	P3h4
ENSMUSG00000006932	-0.305859	-0.346459	0.0785483	0.0447206	Exclusively sig (no adjustment)	0.466715	0.291874	NeuN	Ctnnb1
ENSMUSG00000006941	0.0359487	0.091139	0.840042	0.608218	Nonsig	0.959565	0.835897	NeuN	Eif1b
ENSMUSG00000006958	0.0784151	0.0891879	0.659349	0.615949	Nonsig	0.893691	0.839824	NeuN	Chrd
ENSMUSG00000006998	-0.278808	-0.276949	0.110321	0.112815	Nonsig	0.508994	0.421155	NeuN	Psmd2
ENSMUSG00000007021	-0.089047	-0.0108792	0.616509	0.951307	Nonsig	0.874424	0.984278	NeuN	Syngr3
ENSMUSG00000007029	-0.136348	-0.122734	0.441952	0.489245	Nonsig	0.791915	0.766039	NeuN	Vars
ENSMUSG00000007033	-0.0747305	-0.0784808	0.674457	0.659081	Nonsig	0.899565	0.862717	NeuN	Hspa1l
ENSMUSG00000007036	-0.17416	-0.154763	0.32458	0.382148	Nonsig	0.716032	0.692002	NeuN	Abhd16a
ENSMUSG00000007038	-0.117597	-0.132055	0.507742	0.456588	Nonsig	0.825114	0.743524	NeuN	Neu1
ENSMUSG00000007039	-0.366418	-0.410305	0.0330557	0.0159445	Both	0.349564	0.19394	NeuN	Ddah2
ENSMUSG00000007041	-0.360065	-0.425255	0.0364631	0.0121694	Both	0.360535	0.174997	NeuN	Clic1
ENSMUSG00000007050	-0.255428	-0.183185	0.144843	0.299736	Nonsig	0.560897	0.629701	NeuN	Lsm2
ENSMUSG00000007080	-0.148699	-0.208531	0.401296	0.236604	Nonsig	0.76445	0.568942	NeuN	Pole
ENSMUSG00000007097	-0.206157	-0.288148	0.242104	0.098414	Nonsig	0.656835	0.396255	NeuN	Atp1a2
ENSMUSG00000007122	-0.296728	-0.352173	0.0883606	0.0410865	Exclusively sig (no adjustment)	0.482954	0.281247	NeuN	Casq1
ENSMUSG00000007207	-0.165865	-0.124571	0.348507	0.482718	Nonsig	0.732876	0.761897	NeuN	Stx1a
ENSMUSG00000007216	-0.225232	-0.265019	0.200291	0.129837	Nonsig	0.618884	0.444773	NeuN	Zfp775
ENSMUSG00000007279	-0.158343	-0.0783772	0.371098	0.659504	Nonsig	0.746985	0.862717	NeuN	Scube2
ENSMUSG00000007338	0.195855	0.239929	0.266957	0.171706	Nonsig	0.67852	0.500462	NeuN	Mrpl49
ENSMUSG00000007379	-0.0541059	-0.0611099	0.761196	0.731356	Nonsig	0.932432	0.89859	NeuN	Dennd2c
ENSMUSG00000007411	0.138785	0.213794	0.433759	0.224713	Nonsig	0.787344	0.558069	NeuN	Mark3
ENSMUSG00000007415	0.0782862	0.0816317	0.659875	0.646267	Nonsig	0.893757	0.855839	NeuN	Gatad1
ENSMUSG00000007440	-0.00343122	0.0608634	0.984635	0.7324	Nonsig	0.996007	0.898713	NeuN	Pcdha10
ENSMUSG00000007458	-0.0363685	-0.127697	0.838199	0.471709	Nonsig	0.958822	0.754442	NeuN	M6pr
ENSMUSG00000007476	-0.0327181	-0.0257819	0.854256	0.884921	Nonsig	0.963346	0.960527	NeuN	Lrrc8a
ENSMUSG00000007564	0.0730444	0.149964	0.681412	0.397259	Nonsig	0.903325	0.702515	NeuN	Ppp2r1a
ENSMUSG00000007570	0.0433722	0.0396755	0.807575	0.823707	Nonsig	0.949298	0.938893	NeuN	Fance
ENSMUSG00000007589	-0.206634	-0.160348	0.240991	0.364993	Nonsig	0.655337	0.682503	NeuN	Tinf2
ENSMUSG00000007594	-0.273985	-0.275097	0.116878	0.115341	Nonsig	0.521996	0.425463	NeuN	Hapln4
ENSMUSG00000007603	0.0783659	0.136902	0.65955	0.440082	Nonsig	0.893691	0.732821	NeuN	Dus3l
ENSMUSG00000007610	-0.0596121	-0.0453487	0.737707	0.798981	Nonsig	0.923099	0.928138	NeuN	Gtpbp3
ENSMUSG00000007613	0.134524	0.0611823	0.448141	0.73105	Nonsig	0.795929	0.898464	NeuN	Tgfbr1
ENSMUSG00000007617	0.138182	0.163315	0.435776	0.356069	Nonsig	0.788947	0.676641	NeuN	Homer1
ENSMUSG00000007646	-0.0161676	0.0533304	0.92769	0.764521	Nonsig	0.983564	0.913296	NeuN	Rad51c
ENSMUSG00000007653	0.123686	0.129684	0.485858	0.464784	Nonsig	0.813395	0.749623	NeuN	Gabrb2
ENSMUSG00000007655	-0.396554	-0.448931	0.020238	0.00773988	Both	0.299703	0.150265	NeuN	Cav1
ENSMUSG00000007656	-0.188446	-0.162139	0.285829	0.35959	Nonsig	0.688681	0.679663	NeuN	Arpp19
ENSMUSG00000007659	0.40961	0.458854	0.0161416	0.0063424	Both	0.279978	0.13833	NeuN	Bcl2l1
ENSMUSG00000007670	0.203544	0.282295	0.248255	0.105755	Nonsig	0.662068	0.408204	NeuN	Khsrp
ENSMUSG00000007682	0.325861	0.330741	0.0600118	0.0560614	Nonsig	0.426021	0.318765	NeuN	Dio2
ENSMUSG00000007721	-0.148803	-0.0701441	0.400966	0.693438	Nonsig	0.7644	0.880564	NeuN	Ccdc124
ENSMUSG00000007739	0.0508602	0.0710411	0.775142	0.68971	Nonsig	0.939346	0.87935	NeuN	Cct4
ENSMUSG00000007777	-0.267818	-0.230953	0.125683	0.188794	Nonsig	0.534707	0.518562	NeuN	0610009B22Rik
ENSMUSG00000007783	-0.118842	-0.0712619	0.503226	0.688794	Nonsig	0.8222	0.878888	NeuN	Cpt1c
ENSMUSG00000007805	-0.00909844	-0.00446743	0.95927	0.979995	Nonsig	0.990729	0.993971	NeuN	Twist2
ENSMUSG00000007812	0.363743	0.356112	0.0344575	0.0387229	Both	0.35377	0.273657	NeuN	Zfp655
ENSMUSG00000007815	-0.24769	-0.320803	0.157842	0.0643351	Nonsig	0.574681	0.337314	NeuN	Rhoa
ENSMUSG00000007817	-0.45591	-0.500059	0.00673245	0.0025997	Both	0.208658	0.105214	NeuN	Zmiz1
ENSMUSG00000007827	0.155509	0.123729	0.37983	0.485703	Nonsig	0.753711	0.764152	NeuN	Ankrd26
ENSMUSG00000007833	-0.37281	-0.410646	0.0298941	0.0158486	Both	0.337412	0.193536	NeuN	Aldh16a1
ENSMUSG00000007836	0.0552929	0.166383	0.756113	0.34698	Nonsig	0.930129	0.669001	NeuN	Hnrnpa0
ENSMUSG00000007837	-0.213379	-0.260047	0.225634	0.137466	Nonsig	0.641036	0.456273	NeuN	Prrg2
ENSMUSG00000007850	0.259569	0.310741	0.138216	0.0736596	Nonsig	0.552546	0.354483	NeuN	Hnrnph1
ENSMUSG00000007867	-0.213687	-0.221262	0.22495	0.208549	Nonsig	0.640886	0.541543	NeuN	Ift43
ENSMUSG00000007872	-0.429899	-0.481466	0.011163	0.00394048	Both	0.244157	0.11927	NeuN	Id3
ENSMUSG00000007877	0.407688	0.431365	0.0166969	0.0108602	Both	0.280081	0.169563	NeuN	Tcap
ENSMUSG00000007880	-0.0523807	-0.0507576	0.7686	0.775584	Nonsig	0.936713	0.918199	NeuN	Arid1a
ENSMUSG00000007888	0.242858	0.30451	0.166374	0.0799422	Nonsig	0.582705	0.365453	NeuN	Crlf1
ENSMUSG00000007891	-0.0749811	-0.190348	0.673425	0.280905	Nonsig	0.898978	0.613298	NeuN	Ctsd
ENSMUSG00000007892	-0.0674317	-0.0652242	0.704751	0.714004	Nonsig	0.91251	0.890927	NeuN	Rplp1
ENSMUSG00000007908	0.017727	0.00834217	0.920736	0.962653	Nonsig	0.981214	0.988297	NeuN	Hmgcll1
ENSMUSG00000007944	0.014729	0.100072	0.934109	0.573363	Nonsig	0.984834	0.817004	NeuN	Ttc9b
ENSMUSG00000007950	-0.00495465	0.0814663	0.977814	0.646938	Nonsig	0.994921	0.856421	NeuN	Abhd8
ENSMUSG00000007987	-0.253235	-0.196982	0.148445	0.264158	Nonsig	0.565556	0.596577	NeuN	Ift22
ENSMUSG00000007989	-0.114687	-0.166389	0.518373	0.346964	Nonsig	0.830222	0.669001	NeuN	Fzd3
ENSMUSG00000008028	-0.194726	-0.110583	0.269778	0.533548	Nonsig	0.679879	0.793476	NeuN	1700008O03Rik
ENSMUSG00000008035	-0.355077	-0.419603	0.0393333	0.0134968	Both	0.368527	0.182393	NeuN	Mid1ip1
ENSMUSG00000008036	-0.119912	-0.0522471	0.499363	0.769174	Nonsig	0.819984	0.914901	NeuN	Ap2s1
ENSMUSG00000008090	-0.225996	-0.329733	0.198729	0.0568598	Nonsig	0.616826	0.32083	NeuN	Fgfrl1
ENSMUSG00000008129	-0.16926	-0.100208	0.338587	0.572839	Nonsig	0.725514	0.816566	NeuN	4930432K21Rik
ENSMUSG00000008136	-0.101977	-0.0631783	0.566047	0.722616	Nonsig	0.852381	0.894822	NeuN	Fhl2
ENSMUSG00000008140	0.0310377	0.0432237	0.861668	0.808221	Nonsig	0.966173	0.932936	NeuN	Emc10
ENSMUSG00000008153	-0.057113	0.0738752	0.74834	0.677982	Nonsig	0.928195	0.872938	NeuN	Clstn3
ENSMUSG00000008167	-0.207376	-0.199295	0.239269	0.25848	Nonsig	0.654251	0.591468	NeuN	Fbxw9
ENSMUSG00000008200	0.0631608	0.0760528	0.722689	0.66902	Nonsig	0.917944	0.86892	NeuN	Fnbp4
ENSMUSG00000008206	-0.133505	-0.117494	0.451616	0.508118	Nonsig	0.796849	0.777222	NeuN	Cers4
ENSMUSG00000008226	0.140794	0.140309	0.427065	0.428675	Nonsig	0.781608	0.724577	NeuN	Scrn3
ENSMUSG00000008301	0.200639	0.245925	0.255215	0.160922	Nonsig	0.666607	0.487266	NeuN	Phax
ENSMUSG00000008305	0.306871	0.341582	0.0775147	0.0480225	Exclusively sig (no adjustment)	0.463553	0.300557	NeuN	Tle1
ENSMUSG00000008307	0.072672	0.107931	0.682952	0.543465	Nonsig	0.90367	0.79929	NeuN	1700109H08Rik
ENSMUSG00000008318	-0.169801	-0.178988	0.337024	0.311136	Nonsig	0.724377	0.638829	NeuN	Relt
ENSMUSG00000008333	0.230441	0.260353	0.189804	0.136987	Nonsig	0.610256	0.455549	NeuN	Snrpb2
ENSMUSG00000008348	-0.377117	-0.415837	0.0279067	0.014447	Both	0.327518	0.18718	NeuN	Ubc
ENSMUSG00000008373	-0.0378001	-0.0535245	0.831918	0.763689	Nonsig	0.957431	0.912788	NeuN	Prpf31
ENSMUSG00000008384	-0.199878	-0.217071	0.25706	0.217517	Nonsig	0.667857	0.550473	NeuN	Sertad1
ENSMUSG00000008393	0.0872616	0.0666043	0.623622	0.708214	Nonsig	0.877326	0.888766	NeuN	Carhsp1
ENSMUSG00000008398	-0.254395	-0.345678	0.146531	0.0452365	Exclusively sig (no adjustment)	0.562861	0.293944	NeuN	Elk3
ENSMUSG00000008429	-0.27688	-0.290129	0.112908	0.0960189	Nonsig	0.514423	0.391632	NeuN	Herpud2
ENSMUSG00000008435	0.0870805	0.106221	0.624345	0.54991	Nonsig	0.877402	0.802754	NeuN	Rdh13
ENSMUSG00000008450	0.0703018	0.116257	0.692782	0.512624	Nonsig	0.907854	0.779333	NeuN	Nutf2
ENSMUSG00000008475	0.245006	0.310587	0.162543	0.0738101	Nonsig	0.577255	0.354664	NeuN	Arpc5
ENSMUSG00000008489	0.229928	0.259805	0.19082	0.137846	Nonsig	0.611644	0.456949	NeuN	Elavl2
ENSMUSG00000008496	-0.368382	-0.430338	0.0320565	0.0110715	Both	0.344958	0.169616	NeuN	Pou2f2
ENSMUSG00000008540	-0.0831028	-0.225005	0.640319	0.200756	Nonsig	0.885331	0.531775	NeuN	Mgst1
ENSMUSG00000008575	0.342009	0.371089	0.0477259	0.03072	Both	0.391187	0.25259	NeuN	Nfib
ENSMUSG00000008604	0.274908	0.342596	0.115601	0.0473205	Exclusively sig (no adjustment)	0.51913	0.299456	NeuN	Ubqln4
ENSMUSG00000008658	0.551838	0.583929	0.000716289	0.000288431	Both	0.0958873	0.0495565	NeuN	Rbfox1
ENSMUSG00000008668	-0.250178	-0.261226	0.153574	0.135627	Nonsig	0.570922	0.453698	NeuN	Rps18
ENSMUSG00000008682	-0.0508357	-0.0518557	0.775247	0.770857	Nonsig	0.939346	0.915729	NeuN	Rpl10
ENSMUSG00000008683	0.160201	0.163648	0.365438	0.355076	Nonsig	0.742461	0.675767	NeuN	Rps15a
ENSMUSG00000008690	-0.120428	-0.0370795	0.497506	0.835078	Nonsig	0.818842	0.942991	NeuN	Ncaph2
ENSMUSG00000008730	0.157402	0.144631	0.373984	0.414447	Nonsig	0.749943	0.713537	NeuN	Hipk1
ENSMUSG00000008734	-0.28	-0.355821	0.108743	0.0388938	Exclusively sig (no adjustment)	0.507729	0.274371	NeuN	Gprc5b
ENSMUSG00000008763	-0.0928838	-0.0979832	0.60134	0.581432	Nonsig	0.869419	0.82158	NeuN	Man1a2
ENSMUSG00000008822	0.0242606	0.0300165	0.89167	0.866177	Nonsig	0.972976	0.95473	NeuN	Acyp1
ENSMUSG00000008845	-0.207773	-0.251179	0.238351	0.151881	Nonsig	0.653298	0.476003	NeuN	Cd163
ENSMUSG00000008855	-0.0346656	0.0111396	0.845682	0.950143	Nonsig	0.960845	0.983848	NeuN	Hdac5
ENSMUSG00000008859	0.0800121	0.170245	0.652841	0.335741	Nonsig	0.890865	0.658606	NeuN	Rala
ENSMUSG00000008892	0.140765	0.188274	0.427162	0.286276	Nonsig	0.781695	0.618859	NeuN	Vdac3
ENSMUSG00000008958	-0.261165	-0.152038	0.135723	0.390688	Nonsig	0.549201	0.69787	NeuN	Vps72
ENSMUSG00000008976	-0.0383279	-0.0362261	0.829605	0.838824	Nonsig	0.957044	0.944254	NeuN	Gabpa
ENSMUSG00000008999	-0.0823384	-0.173923	0.643407	0.325248	Nonsig	0.886261	0.651201	NeuN	Bmp7
ENSMUSG00000009013	0.172856	0.244571	0.328274	0.163312	Nonsig	0.720056	0.490207	NeuN	Dynll1
ENSMUSG00000009030	-0.158204	-0.151245	0.371526	0.393191	Nonsig	0.747332	0.699556	NeuN	Pdcl
ENSMUSG00000009035	-0.41498	-0.420303	0.0146711	0.0133261	Both	0.26836	0.18102	NeuN	Tmem184b
ENSMUSG00000009073	-0.241881	-0.241988	0.16814	0.167946	Nonsig	0.584009	0.494608	NeuN	Nf2
ENSMUSG00000009075	0.102459	0.11231	0.564206	0.527137	Nonsig	0.851241	0.788635	NeuN	Cabp7
ENSMUSG00000009076	0.0404855	0.0675777	0.820166	0.70414	Nonsig	0.953732	0.886341	NeuN	Zmat5
ENSMUSG00000009079	-0.0140243	0.0519212	0.937255	0.770575	Nonsig	0.985051	0.915721	NeuN	Ewsr1
ENSMUSG00000009090	-0.239875	-0.243149	0.171804	0.165852	Nonsig	0.589951	0.493234	NeuN	Ap1b1
ENSMUSG00000009092	-0.312707	-0.267118	0.0717596	0.126712	Nonsig	0.451185	0.441429	NeuN	Derl3
ENSMUSG00000009097	-0.142258	-0.177368	0.422225	0.315607	Nonsig	0.7781	0.644387	NeuN	Tbx1
ENSMUSG00000009112	0.245872	0.235446	0.161015	0.180097	Nonsig	0.575375	0.510296	NeuN	Bcl2l13
ENSMUSG00000009145	-0.250105	-0.263626	0.153698	0.131942	Nonsig	0.571111	0.447878	NeuN	Dqx1
ENSMUSG00000009207	0.00656042	0.0237888	0.970626	0.893765	Nonsig	0.993692	0.963108	NeuN	Lnpk
ENSMUSG00000009216	0.558892	0.591852	0.000591113	0.000227019	Both	0.0910024	0.0465092	NeuN	Fam163b
ENSMUSG00000009281	-0.408625	-0.438324	0.0164242	0.00951604	Both	0.279978	0.158969	NeuN	Rarres2
ENSMUSG00000009291	-0.302295	-0.382203	0.0822718	0.0257008	Exclusively sig (no adjustment)	0.472577	0.235736	NeuN	Pttg1ip
ENSMUSG00000009292	-0.127161	-0.111674	0.473589	0.529494	Nonsig	0.807642	0.790139	NeuN	Trpm2
ENSMUSG00000009293	-0.0162266	0.0363784	0.927426	0.838155	Nonsig	0.983564	0.944225	NeuN	Ube2g2
ENSMUSG00000009356	-0.168379	-0.265763	0.341145	0.128723	Nonsig	0.727276	0.443278	NeuN	Lpo
ENSMUSG00000009376	-0.259019	-0.317251	0.139083	0.0675141	Nonsig	0.554368	0.34335	NeuN	Met
ENSMUSG00000009378	0.0916433	-0.0531048	0.606227	0.76549	Nonsig	0.870741	0.91348	NeuN	Slc16a12
ENSMUSG00000009394	-0.249771	-0.233306	0.154266	0.184204	Nonsig	0.571465	0.514231	NeuN	Syn2
ENSMUSG00000009406	0.0914789	0.102485	0.606876	0.564103	Nonsig	0.870741	0.811725	NeuN	Elk1
ENSMUSG00000009418	0.141471	0.155983	0.424825	0.378361	Nonsig	0.779507	0.690218	NeuN	Nav1
ENSMUSG00000009470	0.240161	0.128895	0.171278	0.467529	Nonsig	0.588942	0.751136	NeuN	Tnpo1
ENSMUSG00000009535	0.289895	0.348653	0.0962994	0.043296	Exclusively sig (no adjustment)	0.490334	0.287634	NeuN	Rnmt
ENSMUSG00000009549	-0.159002	-0.146523	0.369085	0.4083	Nonsig	0.745356	0.708005	NeuN	Srp14
ENSMUSG00000009551	-0.216102	-0.138049	0.219628	0.436223	Nonsig	0.635547	0.729775	NeuN	6330409D20Rik
ENSMUSG00000009555	0.103517	0.121497	0.560165	0.49367	Nonsig	0.849837	0.768981	NeuN	Cdk9
ENSMUSG00000009563	0.0362283	0.0531363	0.838814	0.765355	Nonsig	0.958962	0.913388	NeuN	Tor2a
ENSMUSG00000009566	-0.0238068	-0.0989723	0.893685	0.577605	Nonsig	0.973106	0.819664	NeuN	Fpgs
ENSMUSG00000009569	0.379338	0.427667	0.026925	0.0116376	Both	0.323865	0.173054	NeuN	Mrtfb
ENSMUSG00000009575	-0.0513405	-0.104621	0.773074	0.555968	Nonsig	0.939259	0.806135	NeuN	Cbx5
ENSMUSG00000009585	-0.235	-0.326576	0.180948	0.0594198	Nonsig	0.60009	0.325191	NeuN	Apobec3
ENSMUSG00000009614	-0.464894	-0.505454	0.0056025	0.00229412	Both	0.191827	0.100627	NeuN	Sardh
ENSMUSG00000009621	-0.365081	-0.370983	0.0337502	0.0307714	Both	0.351213	0.25259	NeuN	Vav2
ENSMUSG00000009628	-0.392446	-0.364096	0.0216925	0.0342696	Both	0.305181	0.26188	NeuN	Tex15
ENSMUSG00000009630	0.0915136	0.166316	0.606739	0.34718	Nonsig	0.870741	0.669176	NeuN	Ppp2cb
ENSMUSG00000009633	0.211054	0.202737	0.230853	0.250176	Nonsig	0.646861	0.583038	NeuN	G0s2
ENSMUSG00000009640	-0.202084	-0.124209	0.251737	0.483998	Nonsig	0.664821	0.762692	NeuN	Dmap1
ENSMUSG00000009647	0.276064	0.350495	0.114017	0.0421279	Exclusively sig (no adjustment)	0.516587	0.284645	NeuN	Mcu
ENSMUSG00000009681	0.0433743	0.112265	0.807565	0.527302	Nonsig	0.949298	0.78866	NeuN	Bcr
ENSMUSG00000009687	-0.445035	-0.492293	0.00835622	0.00310163	Both	0.222816	0.109699	NeuN	Fxyd5
ENSMUSG00000009731	-0.564153	-0.586319	0.000510784	0.000268505	Both	0.0826304	0.0485903	NeuN	Kcnd1
ENSMUSG00000009733	0.262476	0.264969	0.133699	0.129912	Nonsig	0.545675	0.444931	NeuN	Tfcp2
ENSMUSG00000009734	-0.144079	-0.0591801	0.416248	0.739542	Nonsig	0.774333	0.901632	NeuN	Pou6f2
ENSMUSG00000009739	0.304952	0.320509	0.0794827	0.0645936	Nonsig	0.469393	0.337582	NeuN	Pou6f1
ENSMUSG00000009741	0.142136	0.198637	0.422628	0.260086	Nonsig	0.778156	0.593452	NeuN	Ubp1
ENSMUSG00000009772	-0.326198	-0.390533	0.0597321	0.022399	Exclusively sig (no adjustment)	0.424911	0.220001	NeuN	Nuak2
ENSMUSG00000009828	-0.258762	-0.301654	0.13949	0.0829561	Nonsig	0.555659	0.372026	NeuN	Ick
ENSMUSG00000009863	-0.112694	-0.0602829	0.525716	0.73486	Nonsig	0.832106	0.899352	NeuN	Sdhb
ENSMUSG00000009876	0.29689	0.311713	0.0881789	0.0727153	Nonsig	0.482783	0.35353	NeuN	Cox4i2
ENSMUSG00000009894	-0.154985	-0.0709969	0.381458	0.689894	Nonsig	0.753711	0.87935	NeuN	Snap47
ENSMUSG00000009905	0.0402055	0.0494287	0.821389	0.781315	Nonsig	0.954085	0.920856	NeuN	Kdsr
ENSMUSG00000009907	0.0510947	0.0961307	0.774132	0.58863	Nonsig	0.939299	0.825978	NeuN	Vps4b
ENSMUSG00000009927	-0.200291	-0.197421	0.256058	0.263074	Nonsig	0.667277	0.59594	NeuN	Rps25
ENSMUSG00000009995	0.00603432	0.00731035	0.972981	0.96727	Nonsig	0.994124	0.989521	NeuN	Taz
ENSMUSG00000010021	-0.428105	-0.431897	0.011543	0.010752	Both	0.247653	0.169538	NeuN	Kif19a
ENSMUSG00000010025	0.0311814	-0.0947576	0.861034	0.593991	Nonsig	0.965772	0.827882	NeuN	Aldh3a2
ENSMUSG00000010044	-0.115553	-0.0935517	0.515195	0.598716	Nonsig	0.829243	0.830073	NeuN	Zmynd10
ENSMUSG00000010045	0.0450705	0.0268871	0.800189	0.880023	Nonsig	0.947972	0.959279	NeuN	Tmem115
ENSMUSG00000010047	-0.0854157	-0.149005	0.631011	0.40032	Nonsig	0.880287	0.703393	NeuN	Hyal2
ENSMUSG00000010048	0.118162	0.128212	0.50569	0.469911	Nonsig	0.823951	0.753191	NeuN	Ifrd2
ENSMUSG00000010051	-0.182081	-0.24682	0.302711	0.159355	Nonsig	0.702863	0.485483	NeuN	Hyal1
ENSMUSG00000010054	-0.0206169	0.0978881	0.907865	0.5818	Nonsig	0.975985	0.821731	NeuN	Tusc2
ENSMUSG00000010057	0.0354989	0.129701	0.842018	0.464724	Nonsig	0.959828	0.749621	NeuN	Nprl2
ENSMUSG00000010064	-0.322803	-0.397327	0.0625973	0.0199733	Exclusively sig (no adjustment)	0.429847	0.212108	NeuN	Slc38a3
ENSMUSG00000010066	-0.342346	-0.316496	0.0474928	0.0682058	load	0.391187	0.344453	NeuN	Cacna2d2
ENSMUSG00000010067	0.179551	0.247158	0.309591	0.158765	Nonsig	0.707211	0.484573	NeuN	Rassf1
ENSMUSG00000010080	-0.0100134	-0.070316	0.955178	0.692723	Nonsig	0.989828	0.880303	NeuN	Epn3
ENSMUSG00000010086	-0.0284138	0.0358466	0.873264	0.840491	Nonsig	0.96975	0.944755	NeuN	Rnf112
ENSMUSG00000010095	0.0314275	-0.0186004	0.859947	0.916844	Nonsig	0.965036	0.971305	NeuN	Slc3a2
ENSMUSG00000010097	0.00400849	0.0211294	0.98205	0.905585	Nonsig	0.995822	0.967497	NeuN	Nxf1
ENSMUSG00000010110	-0.0952284	-0.0710278	0.59215	0.689766	Nonsig	0.865011	0.87935	NeuN	Stx5a
ENSMUSG00000010122	-0.133514	-0.128246	0.451584	0.46979	Nonsig	0.796849	0.753074	NeuN	Slc47a1
ENSMUSG00000010136	-0.00978631	-0.0620479	0.956194	0.727389	Nonsig	0.99001	0.896779	NeuN	Pifo
ENSMUSG00000010142	-0.365644	-0.429495	0.0334565	0.0112476	Both	0.350479	0.170155	NeuN	Tnfrsf13b
ENSMUSG00000010154	-0.0805795	0.0167338	0.650535	0.925164	Nonsig	0.890687	0.974399	NeuN	Spire2
ENSMUSG00000010175	0.548785	0.553047	0.000777381	0.000693298	Both	0.100345	0.0680428	NeuN	Prox1
ENSMUSG00000010205	-0.219498	-0.204989	0.212292	0.244841	Nonsig	0.628985	0.577029	NeuN	Raver1
ENSMUSG00000010277	-0.156105	-0.161236	0.377985	0.362308	Nonsig	0.752648	0.681377	NeuN	2610507B11Rik
ENSMUSG00000010290	0.241375	0.229011	0.169058	0.192645	Nonsig	0.585257	0.523373	NeuN	AI597479
ENSMUSG00000010307	-0.208002	-0.287217	0.237821	0.0995546	Nonsig	0.653	0.397687	NeuN	Tmem86a
ENSMUSG00000010358	-0.162532	-0.259573	0.358412	0.13821	Nonsig	0.738312	0.457006	NeuN	Ifi35
ENSMUSG00000010362	-0.0016773	-0.0238467	0.992488	0.893508	Nonsig	0.998005	0.963108	NeuN	Rdm1
ENSMUSG00000010376	-0.106819	-0.0556488	0.547651	0.754592	Nonsig	0.843527	0.908454	NeuN	Nedd8
ENSMUSG00000010392	0.100357	0.103261	0.572264	0.561142	Nonsig	0.85494	0.810238	NeuN	Gosr1
ENSMUSG00000010406	0.00797575	0.00084102	0.964293	0.996234	Nonsig	0.991831	0.99907	NeuN	Mrpl52
ENSMUSG00000010453	0.238188	0.283695	0.174929	0.103962	Nonsig	0.593573	0.40671	NeuN	Kansl3
ENSMUSG00000010461	-0.146784	-0.262104	0.407455	0.134271	Nonsig	0.768251	0.45178	NeuN	Eya4
ENSMUSG00000010476	-0.176912	-0.184324	0.316874	0.296691	Nonsig	0.710988	0.629077	NeuN	Ebf3
ENSMUSG00000010492	-0.0470236	-0.0501302	0.791716	0.778289	Nonsig	0.945414	0.91906	NeuN	Uckl1os
ENSMUSG00000010505	-0.0202331	0.00763097	0.909573	0.965835	Nonsig	0.976952	0.989122	NeuN	Myt1
ENSMUSG00000010517	-0.109071	-0.0700148	0.539191	0.693975	Nonsig	0.838813	0.880981	NeuN	Faf1
ENSMUSG00000010529	0.0810814	-0.00766253	0.648498	0.965694	Nonsig	0.889455	0.989122	NeuN	Gm266
ENSMUSG00000010554	-0.189555	-0.197631	0.28295	0.262557	Nonsig	0.687644	0.59568	NeuN	Mettl16
ENSMUSG00000010592	0.266281	0.33057	0.127952	0.0561963	Nonsig	0.537945	0.319101	NeuN	Dazl
ENSMUSG00000010607	0.00915555	0.0173309	0.959015	0.922502	Nonsig	0.990729	0.973573	NeuN	Pigyl
ENSMUSG00000010608	0.0855735	0.148315	0.630377	0.40253	Nonsig	0.880051	0.704238	NeuN	Rbm25
ENSMUSG00000010609	-0.158886	-0.226871	0.369441	0.196948	Nonsig	0.745673	0.527311	NeuN	Psen2
ENSMUSG00000010660	-0.373963	-0.429104	0.0293509	0.01133	Both	0.334225	0.170325	NeuN	Plcd1
ENSMUSG00000010663	-0.217017	-0.27424	0.217635	0.116525	Nonsig	0.633577	0.427021	NeuN	Fads1
ENSMUSG00000010721	-0.00530526	0.0497104	0.976244	0.780099	Nonsig	0.994608	0.920353	NeuN	Lmbr1
ENSMUSG00000010751	-0.219149	-0.146506	0.213038	0.408355	Nonsig	0.630007	0.708005	NeuN	Tnfrsf22
ENSMUSG00000010755	-0.0306122	0.0117766	0.863546	0.947296	Nonsig	0.966451	0.982847	NeuN	Cars
ENSMUSG00000010797	-0.155955	-0.0579114	0.378447	0.744938	Nonsig	0.752848	0.90435	NeuN	Wnt2
ENSMUSG00000010803	0.222667	0.2696	0.2056	0.12309	Nonsig	0.623259	0.435183	NeuN	Gabra1
ENSMUSG00000010825	-0.360162	-0.35847	0.0364091	0.0373617	Both	0.360487	0.270489	NeuN	Grid2ip
ENSMUSG00000010911	-0.00672271	-0.0925155	0.9699	0.602789	Nonsig	0.993692	0.832214	NeuN	Apip
ENSMUSG00000010914	0.258087	0.329988	0.140563	0.056657	Nonsig	0.557528	0.320031	NeuN	Pdhx
ENSMUSG00000010936	-0.367807	-0.431328	0.0323467	0.0108676	Both	0.345687	0.169563	NeuN	Vac14
ENSMUSG00000011096	-0.398063	-0.398261	0.0197244	0.0196575	Both	0.296726	0.210356	NeuN	Akt1s1
ENSMUSG00000011114	-0.154788	-0.148542	0.382072	0.4018	Nonsig	0.753711	0.70415	NeuN	Tbrg1
ENSMUSG00000011148	-0.15994	-0.245666	0.366231	0.161378	Nonsig	0.742955	0.488269	NeuN	Adssl1
ENSMUSG00000011154	-0.32164	-0.321584	0.0636029	0.0636517	Nonsig	0.431329	0.33541	NeuN	Cfap161
ENSMUSG00000011158	0.00533111	-0.00969857	0.976129	0.956586	Nonsig	0.994608	0.985726	NeuN	Brf1
ENSMUSG00000011171	-0.154204	-0.158676	0.383892	0.370081	Nonsig	0.754002	0.685063	NeuN	Vipr2
ENSMUSG00000011179	-0.289589	-0.3696	0.0966664	0.0314494	Exclusively sig (no adjustment)	0.49077	0.254169	NeuN	Odc1
ENSMUSG00000011254	-0.0758906	-0.0518126	0.669686	0.771042	Nonsig	0.897666	0.915729	NeuN	Thg1l
ENSMUSG00000011256	-0.0872966	-0.0827678	0.623482	0.641671	Nonsig	0.877326	0.853613	NeuN	Adam19
ENSMUSG00000011257	-0.0218035	0.000359656	0.902587	0.998389	Nonsig	0.974989	0.999291	NeuN	Pabpc4
ENSMUSG00000011263	-0.0501736	-0.0647755	0.778101	0.71589	Nonsig	0.940182	0.891826	NeuN	Exoc3l2
ENSMUSG00000011267	-0.0754058	-0.0775446	0.671678	0.662907	Nonsig	0.898566	0.864587	NeuN	Zfp296
ENSMUSG00000011305	-0.0066885	-0.0145675	0.970053	0.93483	Nonsig	0.993692	0.978056	NeuN	Plin5
ENSMUSG00000011306	-0.0520043	0.00111122	0.770218	0.995024	Nonsig	0.937503	0.998587	NeuN	Sugp1
ENSMUSG00000011382	-0.187206	-0.231401	0.289068	0.187913	Nonsig	0.691552	0.517685	NeuN	Dhdh
ENSMUSG00000011427	0.380704	0.383453	0.0263353	0.0251812	Both	0.321251	0.233424	NeuN	Zfp790
ENSMUSG00000011589	-0.355238	-0.247502	0.0392375	0.158168	load	0.368508	0.483945	NeuN	Fsd1
ENSMUSG00000011658	-0.327191	-0.311663	0.0589139	0.0727643	Nonsig	0.422238	0.35353	NeuN	Fuz
ENSMUSG00000011751	-0.103192	-0.00606303	0.561407	0.972852	Nonsig	0.850041	0.990873	NeuN	Sptbn4
ENSMUSG00000011752	-0.164875	-0.0892062	0.351431	0.615876	Nonsig	0.734891	0.839797	NeuN	Pgam1
ENSMUSG00000011831	0.304556	0.302115	0.0798943	0.0824635	Nonsig	0.470056	0.37072	NeuN	Evi5
ENSMUSG00000011832	-0.011286	0.104752	0.949489	0.555471	Nonsig	0.988384	0.805831	NeuN	Evi5l
ENSMUSG00000011837	-0.163034	-0.14247	0.356909	0.421527	Nonsig	0.737328	0.719011	NeuN	Snapc2
ENSMUSG00000011877	0.218521	0.269892	0.214385	0.122668	Nonsig	0.631376	0.434527	NeuN	Git1
ENSMUSG00000011884	-0.349575	-0.416402	0.0427078	0.0143012	Both	0.37929	0.186987	NeuN	Gltp
ENSMUSG00000011958	-0.0128536	-0.0894884	0.942484	0.614756	Nonsig	0.986264	0.839509	NeuN	Bnip2
ENSMUSG00000011960	0.508504	0.495796	0.00213562	0.00286566	Both	0.135211	0.107254	NeuN	Ccnt1
ENSMUSG00000012017	-0.131622	-0.207223	0.458079	0.239624	Nonsig	0.800546	0.571871	NeuN	Scarf2
ENSMUSG00000012076	0.293326	0.374512	0.0922472	0.0290953	Exclusively sig (no adjustment)	0.486648	0.245808	NeuN	Brms1l
ENSMUSG00000012114	-0.342093	-0.359901	0.0476676	0.0365546	Both	0.391187	0.267358	NeuN	Med15
ENSMUSG00000012117	0.104018	0.201346	0.558261	0.253509	Nonsig	0.848879	0.586703	NeuN	Dhdds
ENSMUSG00000012123	-0.484012	-0.518299	0.00372735	0.00168931	Both	0.168191	0.089619	NeuN	Crybg2
ENSMUSG00000012126	-0.128881	-0.118744	0.467575	0.503581	Nonsig	0.805204	0.774585	NeuN	Ubxn11
ENSMUSG00000012296	-0.0943392	-0.0822393	0.595628	0.643808	Nonsig	0.866377	0.854294	NeuN	Tjap1
ENSMUSG00000012405	-0.0119483	-0.0106788	0.946529	0.952203	Nonsig	0.987729	0.984426	NeuN	Rpl15
ENSMUSG00000012422	0.214295	0.231067	0.223602	0.18857	Nonsig	0.639846	0.518403	NeuN	Tmem167
ENSMUSG00000012428	0.119014	-0.0173387	0.502607	0.922467	Nonsig	0.821848	0.973573	NeuN	Steap4
ENSMUSG00000012429	0.238438	0.236254	0.174465	0.178563	Nonsig	0.59325	0.507915	NeuN	Mplkip
ENSMUSG00000012443	-0.40146	-0.429545	0.0186077	0.0112372	Both	0.289406	0.170155	NeuN	Kif11
ENSMUSG00000012483	0.0320556	0.0490391	0.857177	0.782997	Nonsig	0.964469	0.921531	NeuN	Rpa3
ENSMUSG00000012535	0.307717	0.31601	0.076659	0.0686539	Nonsig	0.462102	0.345402	NeuN	Tnpo3
ENSMUSG00000012609	0.00530661	-0.0404443	0.976238	0.820345	Nonsig	0.994608	0.937796	NeuN	Ttll5
ENSMUSG00000012640	0.308412	0.283494	0.0759616	0.104218	Nonsig	0.46086	0.406895	NeuN	Zfp715
ENSMUSG00000012819	0.0453135	-0.0472505	0.799134	0.790734	Nonsig	0.94715	0.924318	NeuN	Cdh23
ENSMUSG00000012848	-0.0653418	-0.0536339	0.71351	0.763219	Nonsig	0.91523	0.912544	NeuN	Rps5
ENSMUSG00000013033	-0.219659	-0.117426	0.211949	0.508362	Nonsig	0.628918	0.777358	NeuN	Adgrl1
ENSMUSG00000013076	-0.395886	-0.446013	0.0204688	0.00819772	Both	0.300209	0.152162	NeuN	Amotl1
ENSMUSG00000013089	0.00648748	0.0229656	0.970953	0.897422	Nonsig	0.993692	0.964295	NeuN	Etv5
ENSMUSG00000013150	-0.0653952	0.00441981	0.713285	0.980208	Nonsig	0.915092	0.994001	NeuN	Gfod2
ENSMUSG00000013155	-0.0317404	0.0295306	0.858567	0.868325	Nonsig	0.964745	0.955248	NeuN	Enkd1
ENSMUSG00000013160	-0.188849	-0.132483	0.284781	0.45512	Nonsig	0.68841	0.742556	NeuN	Atp6v0d1
ENSMUSG00000013236	-0.344401	-0.314051	0.0460908	0.0704834	load	0.388077	0.34959	NeuN	Ptprs
ENSMUSG00000013275	-0.167247	-0.284546	0.344446	0.102884	Nonsig	0.730321	0.405113	NeuN	Slc41a1
ENSMUSG00000013367	-0.37421	-0.363229	0.0292359	0.0347321	Both	0.333642	0.261916	NeuN	Iglon5
ENSMUSG00000013419	-0.037833	0.0126625	0.831774	0.943338	Nonsig	0.957366	0.981837	NeuN	Zfp651
ENSMUSG00000013465	-0.407693	-0.405099	0.0166956	0.0174702	Both	0.280081	0.2002	NeuN	Nelfb
ENSMUSG00000013495	-0.259449	-0.24969	0.138406	0.154405	Nonsig	0.553025	0.479363	NeuN	Tmem175
ENSMUSG00000013523	-0.465721	-0.512609	0.00550711	0.00193738	Both	0.19108	0.0937529	NeuN	Bcas1
ENSMUSG00000013539	-0.464644	-0.476318	0.00563154	0.00440376	Both	0.191827	0.120895	NeuN	Tango2
ENSMUSG00000013584	-0.0228749	-0.118188	0.897824	0.505598	Nonsig	0.974029	0.77647	NeuN	Aldh1a2
ENSMUSG00000013593	-0.0479729	-0.0197716	0.787607	0.911628	Nonsig	0.943674	0.969608	NeuN	Ndufs2
ENSMUSG00000013622	-0.160062	-0.207979	0.365861	0.237875	Nonsig	0.742839	0.56976	NeuN	Atraid
ENSMUSG00000013629	0.0465583	0.0247714	0.793733	0.889403	Nonsig	0.945999	0.961924	NeuN	Cad
ENSMUSG00000013646	-0.222037	-0.182652	0.206919	0.301169	Nonsig	0.623933	0.630329	NeuN	Sh3bp5l
ENSMUSG00000013662	0.101223	0.125518	0.568939	0.479368	Nonsig	0.853708	0.759605	NeuN	Atad1
ENSMUSG00000013663	0.142237	0.194182	0.422295	0.271146	Nonsig	0.7781	0.603345	NeuN	Pten
ENSMUSG00000013698	-0.478814	-0.523116	0.00417358	0.00150148	Both	0.175235	0.0848134	NeuN	Pea15a
ENSMUSG00000013701	-0.0285235	0.0134771	0.872778	0.939699	Nonsig	0.96939	0.980406	NeuN	Timm23
ENSMUSG00000013707	-0.0914709	-0.206533	0.606907	0.241226	Nonsig	0.870741	0.573338	NeuN	Tnfaip8l2
ENSMUSG00000013736	0.292332	0.362506	0.0934077	0.0351215	Exclusively sig (no adjustment)	0.487321	0.262366	NeuN	Trnt1
ENSMUSG00000013766	-0.448059	-0.458579	0.00787448	0.0063781	Both	0.218243	0.138719	NeuN	Ly6g6e
ENSMUSG00000013787	-0.0224398	0.075276	0.899758	0.672212	Nonsig	0.974138	0.870132	NeuN	Ehmt2
ENSMUSG00000013822	-0.219536	-0.205978	0.212212	0.24252	Nonsig	0.628985	0.574664	NeuN	Elof1
ENSMUSG00000013833	-0.0828964	-0.0909808	0.641152	0.608843	Nonsig	0.885469	0.836169	NeuN	Med16
ENSMUSG00000013846	0.477529	0.46505	0.00429079	0.00558441	Both	0.176846	0.132088	NeuN	St3gal1
ENSMUSG00000013858	-0.161185	-0.0868778	0.362464	0.625155	Nonsig	0.741381	0.845663	NeuN	Tmem259
ENSMUSG00000013878	0.312231	0.36601	0.0722163	0.0332663	Exclusively sig (no adjustment)	0.451978	0.260027	NeuN	Rnf170
ENSMUSG00000013921	-0.29925	-0.241473	0.0855613	0.16888	Nonsig	0.478677	0.496175	NeuN	Clip3
ENSMUSG00000013973	-0.0559151	0.00641311	0.753454	0.971285	Nonsig	0.92971	0.990653	NeuN	Dedd
ENSMUSG00000013997	-0.0259924	-0.0201744	0.883988	0.909835	Nonsig	0.972365	0.969263	NeuN	Nit1
ENSMUSG00000014039	0.102477	0.173474	0.564137	0.32652	Nonsig	0.851241	0.652682	NeuN	Prdm15
ENSMUSG00000014074	0.12447	0.172477	0.483074	0.32935	Nonsig	0.811914	0.654642	NeuN	Rnf168
ENSMUSG00000014075	-0.0156807	-0.00169187	0.929862	0.992423	Nonsig	0.984201	0.998216	NeuN	Tctex1d2
ENSMUSG00000014077	-0.119838	-0.117761	0.499629	0.507146	Nonsig	0.820163	0.776691	NeuN	Chp1
ENSMUSG00000014158	0.0356512	-0.0640495	0.841349	0.718944	Nonsig	0.959828	0.893297	NeuN	Trpv4
ENSMUSG00000014164	0.135814	0.118789	0.443759	0.503418	Nonsig	0.79374	0.774585	NeuN	Klhl3
ENSMUSG00000014177	0.189563	0.061167	0.282931	0.731115	Nonsig	0.687644	0.898474	NeuN	Tvp23b
ENSMUSG00000014195	-0.0765332	0.0663599	0.667049	0.709238	Nonsig	0.896836	0.889479	NeuN	Dnajc7
ENSMUSG00000014226	0.349115	0.3629	0.0430002	0.0349088	Both	0.379916	0.262033	NeuN	Cacybp
ENSMUSG00000014232	0.0316851	0.0378881	0.858811	0.831532	Nonsig	0.964745	0.941376	NeuN	Cluap1
ENSMUSG00000014243	-0.030153	-0.0559615	0.865574	0.753255	Nonsig	0.967253	0.907989	NeuN	Zswim7
ENSMUSG00000014245	0.000309477	0.00288532	0.998614	0.987079	Nonsig	0.999465	0.996508	NeuN	Pigl
ENSMUSG00000014294	-0.0865592	-0.0822411	0.626429	0.643801	Nonsig	0.878497	0.854294	NeuN	Ndufa2
ENSMUSG00000014301	-0.229319	-0.205344	0.19203	0.244005	Nonsig	0.612321	0.576356	NeuN	Pam16
ENSMUSG00000014303	-0.478441	-0.458086	0.00420733	0.00644229	Both	0.175712	0.139152	NeuN	Glis2
ENSMUSG00000014313	0.369563	0.409573	0.0314679	0.016152	Both	0.343139	0.195499	NeuN	Cox6c
ENSMUSG00000014329	-0.200191	-0.282783	0.2563	0.105127	Nonsig	0.667663	0.407798	NeuN	Bicc1
ENSMUSG00000014349	0.0808676	0.0919101	0.649366	0.605174	Nonsig	0.890023	0.833747	NeuN	Ube2z
ENSMUSG00000014353	0.0182098	0.0662453	0.918584	0.709718	Nonsig	0.979952	0.889735	NeuN	Tmem87b
ENSMUSG00000014355	0.143747	0.14905	0.417334	0.400176	Nonsig	0.774869	0.703393	NeuN	Anapc1
ENSMUSG00000014361	0.357492	0.367482	0.0379216	0.0325114	Both	0.365849	0.25734	NeuN	Mertk
ENSMUSG00000014402	-0.101271	-0.0062617	0.568753	0.971963	Nonsig	0.853672	0.990829	NeuN	Tsg101
ENSMUSG00000014418	-0.0891803	-0.145921	0.615979	0.410251	Nonsig	0.874424	0.709412	NeuN	Hps5
ENSMUSG00000014426	0.442506	0.492537	0.00877835	0.00308462	Both	0.226186	0.109699	NeuN	Map3k4
ENSMUSG00000014444	-0.179267	-0.287365	0.31037	0.0993724	Nonsig	0.70743	0.397363	NeuN	Piezo1
ENSMUSG00000014470	0.268551	0.263794	0.124612	0.131687	Nonsig	0.534106	0.447763	NeuN	Rnf166
ENSMUSG00000014496	-0.18863	-0.274503	0.285349	0.11616	Nonsig	0.688513	0.42687	NeuN	Ankrd28
ENSMUSG00000014498	-0.0792921	-0.0905149	0.655772	0.610687	Nonsig	0.891944	0.837445	NeuN	Ankrd52
ENSMUSG00000014503	0.161158	0.189379	0.362545	0.283405	Nonsig	0.741381	0.615704	NeuN	Pkd2l2
ENSMUSG00000014504	0.318644	0.374468	0.0662535	0.0291156	Exclusively sig (no adjustment)	0.438742	0.245808	NeuN	Srp19
ENSMUSG00000014547	-0.0422567	-0.119202	0.812435	0.501927	Nonsig	0.951142	0.773858	NeuN	Wdfy2
ENSMUSG00000014550	0.27764	0.331413	0.111882	0.0555336	Nonsig	0.513077	0.318143	NeuN	Rbsn
ENSMUSG00000014551	-0.150036	-0.0121514	0.39703	0.945621	Nonsig	0.76202	0.982349	NeuN	Mrps25
ENSMUSG00000014554	-0.21222	-0.191143	0.228226	0.278861	Nonsig	0.644343	0.611331	NeuN	Dguok
ENSMUSG00000014592	0.221405	0.297217	0.208247	0.0878126	Nonsig	0.625727	0.379703	NeuN	Camta1
ENSMUSG00000014599	-0.137541	-0.271285	0.437931	0.120674	Nonsig	0.789532	0.431625	NeuN	Csf1
ENSMUSG00000014601	0.0557182	0.138475	0.754295	0.434795	Nonsig	0.929743	0.728293	NeuN	Strip1
ENSMUSG00000014602	-0.322333	-0.361474	0.0630021	0.0356835	Exclusively sig (no adjustment)	0.431329	0.26431	NeuN	Kif1a
ENSMUSG00000014606	0.0185155	0.117753	0.917222	0.507175	Nonsig	0.979334	0.776691	NeuN	Slc25a11
ENSMUSG00000014633	-0.172242	-0.180743	0.33002	0.306338	Nonsig	0.721167	0.634788	NeuN	Cmc2
ENSMUSG00000014668	0.273028	0.328529	0.118214	0.0578253	Nonsig	0.524153	0.321495	NeuN	Chfr
ENSMUSG00000014748	-0.18292	-0.278866	0.300449	0.110244	Nonsig	0.700097	0.416675	NeuN	Tex261
ENSMUSG00000014763	0.00332666	0.113965	0.985103	0.521027	Nonsig	0.996055	0.785378	NeuN	Fam120b
ENSMUSG00000014767	0.238184	0.304021	0.174938	0.0804523	Nonsig	0.593573	0.366718	NeuN	Tbp
ENSMUSG00000014769	-0.0329297	-0.0196769	0.853324	0.912049	Nonsig	0.963346	0.969793	NeuN	Psmb1
ENSMUSG00000014771	0.0725046	0.0750474	0.683645	0.673152	Nonsig	0.90367	0.870196	NeuN	Pdcd2
ENSMUSG00000014773	0.385319	0.442634	0.0244216	0.00875659	Both	0.315983	0.153547	NeuN	Dll1
ENSMUSG00000014776	-0.413542	-0.465189	0.0150535	0.00556835	Both	0.270773	0.132088	NeuN	Nol3
ENSMUSG00000014778	-0.431152	-0.479843	0.0109037	0.00408176	Both	0.242988	0.119384	NeuN	Fhod1
ENSMUSG00000014782	0.210074	0.284295	0.233073	0.103201	Nonsig	0.648267	0.405447	NeuN	Plekhg4
ENSMUSG00000014786	0.243692	0.322636	0.164879	0.0627409	Nonsig	0.581168	0.333192	NeuN	Slc9a5
ENSMUSG00000014791	-0.147028	-0.243112	0.40667	0.165919	Nonsig	0.767448	0.493234	NeuN	Elmo3
ENSMUSG00000014813	0.373981	0.38491	0.0293424	0.0245865	Both	0.334225	0.230911	NeuN	Stc1
ENSMUSG00000014837	-0.0778023	-0.0843504	0.661853	0.635291	Nonsig	0.894282	0.851774	NeuN	4931428F04Rik
ENSMUSG00000014846	-0.437367	-0.469863	0.00969207	0.00505054	Both	0.233427	0.126691	NeuN	Tppp3
ENSMUSG00000014850	0.22461	0.300131	0.201569	0.0845992	Nonsig	0.619678	0.374942	NeuN	Msh3
ENSMUSG00000014852	-0.247467	-0.252102	0.15823	0.150331	Nonsig	0.574713	0.474502	NeuN	Adamts13
ENSMUSG00000014856	-0.347292	-0.390077	0.0441749	0.02257	Both	0.382823	0.220906	NeuN	Tmem208
ENSMUSG00000014859	-0.088847	-0.0683975	0.617304	0.700715	Nonsig	0.874812	0.884654	NeuN	E2f4
ENSMUSG00000014867	-0.215098	-0.300608	0.22183	0.084082	Nonsig	0.637681	0.374003	NeuN	Surf4
ENSMUSG00000014873	-0.0597585	-0.00559702	0.737085	0.974938	Nonsig	0.922581	0.991495	NeuN	Surf2
ENSMUSG00000014905	0.233805	0.222858	0.18324	0.205201	Nonsig	0.601738	0.537335	NeuN	Dnajb9
ENSMUSG00000014907	0.0780236	0.0613848	0.660948	0.730193	Nonsig	0.894059	0.898097	NeuN	Naf1
ENSMUSG00000014932	0.125941	0.115145	0.477878	0.516692	Nonsig	0.809467	0.782477	NeuN	Yes1
ENSMUSG00000014956	0.402129	0.434026	0.018394	0.0103284	Both	0.288593	0.166005	NeuN	Ppp1cb
ENSMUSG00000014959	0.0139161	0.0890377	0.937738	0.616546	Nonsig	0.985102	0.8402	NeuN	Gorasp2
ENSMUSG00000014980	0.451072	0.491904	0.00741809	0.00312878	Both	0.216011	0.109699	NeuN	Tsen15
ENSMUSG00000015002	-0.0366623	-0.0985587	0.836909	0.579204	Nonsig	0.958563	0.820612	NeuN	Efr3a
ENSMUSG00000015013	-0.00586014	0.0338656	0.97376	0.849202	Nonsig	0.994146	0.947885	NeuN	Trappc2l
ENSMUSG00000015016	-0.201549	-0.21109	0.253022	0.230771	Nonsig	0.665999	0.564631	NeuN	Acsf3
ENSMUSG00000015023	0.143436	0.112602	0.418352	0.526054	Nonsig	0.775515	0.787927	NeuN	Ddx19a
ENSMUSG00000015027	0.0808832	0.060235	0.649303	0.735064	Nonsig	0.890014	0.899352	NeuN	Galns
ENSMUSG00000015053	-0.118346	-0.123305	0.505024	0.48721	Nonsig	0.823637	0.76521	NeuN	Gata2
ENSMUSG00000015083	0.0105544	0.00163375	0.952759	0.992684	Nonsig	0.98941	0.998216	NeuN	C8g
ENSMUSG00000015085	-0.358335	-0.415934	0.0374384	0.014422	Both	0.365419	0.18718	NeuN	Entpd2
ENSMUSG00000015087	-0.0871198	0.0388293	0.624188	0.827409	Nonsig	0.877352	0.939678	NeuN	Rabl6
ENSMUSG00000015090	0.0470492	0.00526751	0.791605	0.976413	Nonsig	0.945363	0.992281	NeuN	Ptgds
ENSMUSG00000015092	-0.154736	-0.0947784	0.382233	0.593909	Nonsig	0.753711	0.827882	NeuN	Edf1
ENSMUSG00000015093	0.172038	0.159333	0.330602	0.368077	Nonsig	0.721727	0.684337	NeuN	Clic3
ENSMUSG00000015094	0.108626	0.19927	0.540858	0.258539	Nonsig	0.839198	0.591468	NeuN	Npdc1
ENSMUSG00000015095	-0.0357107	-0.0194522	0.841087	0.91305	Nonsig	0.959828	0.970352	NeuN	Fbxw5
ENSMUSG00000015112	0.30331	0.170751	0.0811984	0.334287	Nonsig	0.47215	0.657479	NeuN	Slc25a13
ENSMUSG00000015120	-0.0193629	-0.0230986	0.913448	0.896831	Nonsig	0.97818	0.96399	NeuN	Ube2i
ENSMUSG00000015126	-0.0480775	0.0202159	0.787154	0.90965	Nonsig	0.943663	0.969263	NeuN	Tsr3
ENSMUSG00000015127	0.377981	0.359705	0.0275214	0.0366639	Both	0.325295	0.267687	NeuN	Unkl
ENSMUSG00000015133	-0.2465	-0.341653	0.159914	0.0479732	Exclusively sig (no adjustment)	0.575375	0.300557	NeuN	Lrrk1
ENSMUSG00000015134	0.0182129	0.0281682	0.91857	0.87435	Nonsig	0.979952	0.957724	NeuN	Aldh1a3
ENSMUSG00000015143	-0.0752201	-0.0191248	0.672442	0.914508	Nonsig	0.898572	0.970745	NeuN	Actn1
ENSMUSG00000015149	-0.409152	-0.444379	0.0162724	0.00846405	Both	0.279978	0.152693	NeuN	Sirt2
ENSMUSG00000015165	-0.284672	-0.226328	0.102725	0.198051	Nonsig	0.500182	0.52873	NeuN	Hnrnpl
ENSMUSG00000015176	0.449564	0.498812	0.00764362	0.00267523	Both	0.216011	0.106087	NeuN	Nolc1
ENSMUSG00000015189	0.0365274	0.0656299	0.837501	0.7123	Nonsig	0.958688	0.890377	NeuN	Casd1
ENSMUSG00000015202	-0.148913	-0.178953	0.400613	0.311231	Nonsig	0.7644	0.638941	NeuN	Cnksr3
ENSMUSG00000015214	0.353799	0.399156	0.0400974	0.019359	Both	0.369947	0.209161	NeuN	Mtmr1
ENSMUSG00000015217	-0.128069	-0.0837853	0.470411	0.637566	Nonsig	0.806704	0.852357	NeuN	Hmgb3
ENSMUSG00000015222	-0.155056	-0.154388	0.381237	0.383318	Nonsig	0.753711	0.692823	NeuN	Map2
ENSMUSG00000015224	0.0814428	0.0581075	0.647033	0.744103	Nonsig	0.888765	0.903895	NeuN	Cyp2j9
ENSMUSG00000015243	-0.429372	-0.479242	0.0112734	0.00413517	Both	0.244288	0.119579	NeuN	Abca1
ENSMUSG00000015247	-0.0894593	-0.149338	0.614871	0.399256	Nonsig	0.874424	0.703201	NeuN	Nipsnap3b
ENSMUSG00000015289	-0.135413	-0.141751	0.445118	0.423896	Nonsig	0.79468	0.720707	NeuN	LExclusively sig (no adjustment)3
ENSMUSG00000015290	0.249745	0.31921	0.154311	0.0657456	Nonsig	0.571487	0.340054	NeuN	Ubl4a
ENSMUSG00000015291	-0.201139	-0.0806725	0.254009	0.650158	Nonsig	0.665999	0.858079	NeuN	Gdi1
ENSMUSG00000015305	-0.216244	-0.308976	0.219318	0.0753991	Nonsig	0.635547	0.357753	NeuN	Sash1
ENSMUSG00000015312	-0.214253	-0.21149	0.223696	0.229868	Nonsig	0.639846	0.563943	NeuN	Gadd45b
ENSMUSG00000015316	-0.086176	-0.155251	0.627963	0.380631	Nonsig	0.879025	0.691068	NeuN	Slamf1
ENSMUSG00000015335	-0.150498	-0.166868	0.39556	0.345556	Nonsig	0.761678	0.667931	NeuN	Zdhhc12
ENSMUSG00000015337	-0.123807	-0.100054	0.485426	0.573433	Nonsig	0.812995	0.817004	NeuN	Endog
ENSMUSG00000015340	-0.114474	-0.229915	0.519154	0.190845	Nonsig	0.830222	0.52139	NeuN	Cybb
ENSMUSG00000015341	0.129242	0.0496603	0.466319	0.780316	Nonsig	0.804453	0.92047	NeuN	Golga7
ENSMUSG00000015342	0.2773	0.308708	0.112341	0.0756658	Nonsig	0.513266	0.357778	NeuN	Xk
ENSMUSG00000015354	0.189166	0.104251	0.283958	0.557375	Nonsig	0.688162	0.807496	NeuN	Pcolce2
ENSMUSG00000015355	-0.0194438	-0.184791	0.913087	0.295446	Nonsig	0.97818	0.628082	NeuN	Cd48
ENSMUSG00000015357	-0.214602	-0.213045	0.222925	0.226379	Nonsig	0.63891	0.559889	NeuN	Clpx
ENSMUSG00000015363	0.0816453	0.105043	0.646213	0.554365	Nonsig	0.888182	0.805235	NeuN	Trabd
ENSMUSG00000015377	0.150089	0.209747	0.396862	0.233818	Nonsig	0.76202	0.567576	NeuN	Dennd6b
ENSMUSG00000015396	0.401382	0.281378	0.0186327	0.106942	load	0.289406	0.410489	NeuN	Cd83
ENSMUSG00000015401	0.0660735	-0.0492609	0.710439	0.78204	Nonsig	0.913979	0.921212	NeuN	Cltrn
ENSMUSG00000015405	0.0156803	-0.0852787	0.929864	0.63156	Nonsig	0.984201	0.848947	NeuN	Ace2
ENSMUSG00000015451	-0.142863	-0.161682	0.420233	0.360964	Nonsig	0.776823	0.680609	NeuN	C4a
ENSMUSG00000015452	-0.316961	-0.32599	0.0677793	0.0599045	Nonsig	0.44244	0.326069	NeuN	Ager
ENSMUSG00000015461	0.297242	0.319103	0.0877845	0.0658418	Nonsig	0.482154	0.340439	NeuN	Atf6b
ENSMUSG00000015467	-0.223563	-0.19789	0.203735	0.261921	Nonsig	0.621696	0.595129	NeuN	Egfl8
ENSMUSG00000015468	-0.235223	-0.250601	0.180522	0.152856	Nonsig	0.599373	0.477863	NeuN	Notch4
ENSMUSG00000015474	0.203356	0.213805	0.248702	0.224688	Nonsig	0.662449	0.558069	NeuN	Ppt2
ENSMUSG00000015476	0.105166	0.197117	0.553902	0.263825	Nonsig	0.846393	0.596437	NeuN	Prrt1
ENSMUSG00000015478	-0.237492	-0.242471	0.176231	0.167071	Nonsig	0.594753	0.494348	NeuN	Rnf5
ENSMUSG00000015484	0.185002	0.280798	0.294886	0.107697	Nonsig	0.695807	0.411947	NeuN	Fam163a
ENSMUSG00000015488	-0.0663265	-0.0697553	0.709378	0.695055	Nonsig	0.913638	0.88162	NeuN	Cacfd1
ENSMUSG00000015501	-0.0215769	0.0146665	0.903595	0.934388	Nonsig	0.975266	0.977884	NeuN	Hivep2
ENSMUSG00000015522	0.15422	0.164038	0.38384	0.353915	Nonsig	0.753995	0.675343	NeuN	Arnt
ENSMUSG00000015536	0.132375	0.164096	0.455488	0.353743	Nonsig	0.799257	0.675343	NeuN	Mocs2
ENSMUSG00000015542	-0.180296	-0.173252	0.307555	0.327148	Nonsig	0.705762	0.653063	NeuN	Nat9
ENSMUSG00000015568	0.186176	0.2069	0.291777	0.240373	Nonsig	0.694346	0.572366	NeuN	Lpl
ENSMUSG00000015575	-0.196948	-0.279586	0.264242	0.109289	Nonsig	0.674041	0.415213	NeuN	Atp6v0e
ENSMUSG00000015597	-0.128178	-0.0586515	0.470027	0.741789	Nonsig	0.806621	0.902787	NeuN	Zfp318
ENSMUSG00000015599	-0.0150621	-0.0153353	0.932622	0.931403	Nonsig	0.984497	0.977128	NeuN	Ttbk1
ENSMUSG00000015605	0.310537	0.350586	0.0738599	0.042071	Exclusively sig (no adjustment)	0.454465	0.284645	NeuN	Srf
ENSMUSG00000015647	-0.308452	-0.357079	0.0759216	0.0381597	Exclusively sig (no adjustment)	0.46086	0.272126	NeuN	Lama5
ENSMUSG00000015652	0.0330169	-0.0279701	0.852939	0.875227	Nonsig	0.963335	0.957868	NeuN	Steap1
ENSMUSG00000015653	0.115344	0.0314247	0.515961	0.85996	Nonsig	0.829797	0.951854	NeuN	Steap2
ENSMUSG00000015656	-0.198215	-0.187528	0.261121	0.288225	Nonsig	0.671039	0.620934	NeuN	Hspa8
ENSMUSG00000015659	0.012362	-0.00557008	0.94468	0.975059	Nonsig	0.98698	0.991495	NeuN	Serac1
ENSMUSG00000015668	-0.0461307	-0.0685543	0.795587	0.700061	Nonsig	0.946418	0.884296	NeuN	Pdzd11
ENSMUSG00000015671	-0.043423	0.00157393	0.807354	0.992951	Nonsig	0.949298	0.998216	NeuN	Psma2
ENSMUSG00000015672	0.0441062	0.0881421	0.804381	0.62011	Nonsig	0.9491	0.842787	NeuN	Mrpl32
ENSMUSG00000015697	0.200001	0.237539	0.25676	0.176144	Nonsig	0.667775	0.50659	NeuN	Setdb1
ENSMUSG00000015702	-0.00529003	-0.0694296	0.976312	0.696411	Nonsig	0.994608	0.882541	NeuN	Anxa9
ENSMUSG00000015709	-0.235638	-0.246808	0.179731	0.159375	Nonsig	0.598455	0.485483	NeuN	Arnt2
ENSMUSG00000015711	-0.150045	-0.0280801	0.396999	0.87474	Nonsig	0.76202	0.957781	NeuN	Prune1
ENSMUSG00000015714	-0.339478	-0.410085	0.0495057	0.0160068	Both	0.396995	0.194096	NeuN	Cers2
ENSMUSG00000015733	0.38109	0.421895	0.0261708	0.0129447	Both	0.320562	0.1796	NeuN	Capza2
ENSMUSG00000015745	-0.32046	-0.357739	0.0646364	0.0377796	Exclusively sig (no adjustment)	0.435243	0.271512	NeuN	Plekho1
ENSMUSG00000015747	-0.172412	-0.14674	0.329534	0.4076	Nonsig	0.720725	0.707477	NeuN	Vps45
ENSMUSG00000015748	0.0621302	0.117826	0.727041	0.506908	Nonsig	0.91959	0.776691	NeuN	Prpf3
ENSMUSG00000015749	0.0925217	0.0539728	0.602765	0.761766	Nonsig	0.869628	0.912157	NeuN	Anp32e
ENSMUSG00000015750	-0.24533	-0.303152	0.161969	0.0813649	Nonsig	0.576496	0.369062	NeuN	Aph1a
ENSMUSG00000015755	-0.0377417	-0.146495	0.832174	0.40839	Nonsig	0.957494	0.708005	NeuN	Tab2
ENSMUSG00000015757	0.315828	0.338925	0.0688224	0.0499017	Exclusively sig (no adjustment)	0.444191	0.305261	NeuN	Ppil4
ENSMUSG00000015759	0.256809	0.299699	0.142609	0.0850701	Nonsig	0.559542	0.375346	NeuN	Cnih1
ENSMUSG00000015766	0.109638	0.0499814	0.537074	0.77893	Nonsig	0.837706	0.919338	NeuN	Eps8
ENSMUSG00000015776	-0.134209	-0.183041	0.449213	0.300124	Nonsig	0.796022	0.629748	NeuN	Med22
ENSMUSG00000015790	0.284972	0.307437	0.102348	0.0769409	Nonsig	0.49881	0.360155	NeuN	Surf1
ENSMUSG00000015804	-0.23811	-0.226385	0.175076	0.197935	Nonsig	0.593655	0.5286	NeuN	Med28
ENSMUSG00000015806	-0.17145	-0.221425	0.332281	0.208204	Nonsig	0.722209	0.541142	NeuN	Qdpr
ENSMUSG00000015829	0.162085	0.156918	0.359755	0.375476	Nonsig	0.739428	0.688666	NeuN	Tnr
ENSMUSG00000015837	-0.159308	-0.163925	0.368154	0.354253	Nonsig	0.744606	0.675635	NeuN	Sqstm1
ENSMUSG00000015839	-0.0443185	-0.209593	0.803457	0.234171	Nonsig	0.948632	0.567756	NeuN	Nfe2l2
ENSMUSG00000015843	-0.245397	-0.231219	0.161851	0.188272	Nonsig	0.576496	0.518052	NeuN	Rxrg
ENSMUSG00000015846	0.247126	0.0936048	0.158821	0.598507	Nonsig	0.574927	0.830073	NeuN	Rxra
ENSMUSG00000015850	-0.548678	-0.545413	0.000779602	0.000850141	Both	0.100345	0.0723704	NeuN	Adamtsl4
ENSMUSG00000015852	0.141156	0.123099	0.425867	0.487945	Nonsig	0.780459	0.765467	NeuN	Fcrls
ENSMUSG00000015869	-0.102295	-0.0853621	0.564831	0.631226	Nonsig	0.851613	0.848644	NeuN	Prpsap1
ENSMUSG00000015879	0.032204	0.0780111	0.856522	0.660999	Nonsig	0.964224	0.863479	NeuN	Fam184b
ENSMUSG00000015882	0.167694	0.237458	0.343142	0.176295	Nonsig	0.729339	0.506727	NeuN	Lcorl
ENSMUSG00000015889	-0.322796	-0.322366	0.0626033	0.0629739	Nonsig	0.429847	0.333517	NeuN	Lta4h
ENSMUSG00000015932	0.0226492	0.0118555	0.898827	0.946944	Nonsig	0.974029	0.982696	NeuN	Dstn
ENSMUSG00000015937	-0.0985134	-0.0156668	0.579379	0.929924	Nonsig	0.858082	0.976436	NeuN	Macroh2a1
ENSMUSG00000015942	-0.359623	-0.330503	0.0367101	0.0562486	load	0.361643	0.319101	NeuN	Gtf2ird2
ENSMUSG00000015943	-0.114029	-0.0954156	0.520791	0.591419	Nonsig	0.830912	0.827222	NeuN	Bola1
ENSMUSG00000015944	0.185826	0.233241	0.292703	0.18433	Nonsig	0.694346	0.5144	NeuN	Castor2
ENSMUSG00000015947	-0.245357	-0.315562	0.161921	0.0690689	Nonsig	0.576496	0.346404	NeuN	Fcgr1
ENSMUSG00000015950	-0.192058	-0.299978	0.276523	0.0847657	Nonsig	0.68301	0.375056	NeuN	Ncf1
ENSMUSG00000015957	-0.0190253	0.00170931	0.914951	0.992345	Nonsig	0.978311	0.998216	NeuN	Wnt11
ENSMUSG00000015961	0.0279939	0.150854	0.875122	0.394432	Nonsig	0.969939	0.700119	NeuN	Adss
ENSMUSG00000015966	-0.227557	-0.283569	0.195561	0.104123	Nonsig	0.614182	0.40671	NeuN	Il17rb
ENSMUSG00000015968	0.0985558	0.112562	0.579215	0.526205	Nonsig	0.858082	0.787948	NeuN	Cacna1d
ENSMUSG00000015970	0.0409641	-0.0199453	0.818075	0.910854	Nonsig	0.953545	0.969398	NeuN	Chdh
ENSMUSG00000015971	-0.199148	-0.00712855	0.258838	0.968084	Nonsig	0.668917	0.989702	NeuN	Actr8
ENSMUSG00000015980	-0.358993	-0.334173	0.0370652	0.0534083	load	0.363741	0.314015	NeuN	Lrrc27
ENSMUSG00000015981	-0.117051	-0.0253113	0.509726	0.887008	Nonsig	0.826712	0.961301	NeuN	Stk32c
ENSMUSG00000015994	-0.277202	-0.329357	0.112473	0.0571597	Nonsig	0.513595	0.320835	NeuN	Fnta
ENSMUSG00000016018	0.31092	0.317123	0.0734858	0.0676309	Nonsig	0.453636	0.343469	NeuN	Mtrex
ENSMUSG00000016024	0.0375796	-0.0403295	0.832885	0.820847	Nonsig	0.957802	0.937796	NeuN	Lbp
ENSMUSG00000016028	-0.302232	-0.366417	0.0823395	0.033056	Exclusively sig (no adjustment)	0.472577	0.25949	NeuN	Celsr1
ENSMUSG00000016087	-0.0968278	-0.193057	0.585917	0.273985	Nonsig	0.860903	0.605884	NeuN	Fli1
ENSMUSG00000016128	0.383411	0.356235	0.0251983	0.0386508	Both	0.318344	0.273657	NeuN	Stard13
ENSMUSG00000016150	0.243146	0.250112	0.165858	0.153686	Nonsig	0.582654	0.478455	NeuN	Tenm1
ENSMUSG00000016179	0.353107	0.391892	0.040516	0.0218951	Both	0.370112	0.219435	NeuN	Camk1g
ENSMUSG00000016181	0.091834	0.168661	0.605474	0.340324	Nonsig	0.870741	0.662544	NeuN	Utp25
ENSMUSG00000016194	0.618993	0.645517	9.52e-05	3.75e-05	Both	0.0547589	0.0323356	NeuN	Hsd11b1
ENSMUSG00000016200	0.305182	0.320434	0.079245	0.0646598	Nonsig	0.468648	0.337582	NeuN	Syt14
ENSMUSG00000016206	-0.224411	-0.320608	0.201978	0.0645064	Nonsig	0.619964	0.337582	NeuN	H2-M3
ENSMUSG00000016239	0.401872	0.38204	0.0184757	0.0257692	Both	0.288609	0.236088	NeuN	Lonrf3
ENSMUSG00000016252	0.00589961	0.00171574	0.973584	0.992316	Nonsig	0.994146	0.998216	NeuN	Atp5e
ENSMUSG00000016253	-0.0978676	-0.0720428	0.58188	0.685557	Nonsig	0.859766	0.877868	NeuN	Nelfcd
ENSMUSG00000016256	-0.09395	-0.213817	0.597153	0.224662	Nonsig	0.866966	0.558069	NeuN	Ctsz
ENSMUSG00000016257	-0.171926	-0.102609	0.330922	0.56363	Nonsig	0.721739	0.811725	NeuN	Prelid3b
ENSMUSG00000016262	0.176459	0.286067	0.318134	0.100978	Nonsig	0.71214	0.400845	NeuN	Sertad4
ENSMUSG00000016308	-0.0789121	0.0185914	0.657321	0.916884	Nonsig	0.89259	0.971305	NeuN	Ube2a
ENSMUSG00000016319	0.114867	0.172477	0.51771	0.329351	Nonsig	0.830149	0.654642	NeuN	Slc25a5
ENSMUSG00000016344	-0.222838	-0.211193	0.205242	0.230538	Nonsig	0.622901	0.564558	NeuN	Ppdpf
ENSMUSG00000016346	-0.155258	-0.138919	0.380609	0.433308	Nonsig	0.753711	0.727524	NeuN	Kcnq2
ENSMUSG00000016349	-0.470384	-0.343021	0.00499546	0.0470282	Both	0.187664	0.298378	NeuN	Eef1a2
ENSMUSG00000016356	-0.306071	-0.301119	0.0783302	0.0835309	Nonsig	0.465957	0.37328	NeuN	Col20a1
ENSMUSG00000016382	0.336813	0.379393	0.0514366	0.0269012	Exclusively sig (no adjustment)	0.402353	0.239744	NeuN	Pls3
ENSMUSG00000016386	0.178139	0.273484	0.313473	0.117576	Nonsig	0.708476	0.428415	NeuN	Mpped2
ENSMUSG00000016409	0.392531	0.393415	0.0216618	0.021342	Both	0.305181	0.216775	NeuN	Nkap
ENSMUSG00000016427	-0.0274564	-0.0446618	0.877501	0.801965	Nonsig	0.970174	0.929673	NeuN	Ndufa1
ENSMUSG00000016477	-0.225182	-0.235117	0.200394	0.180724	Nonsig	0.618959	0.511119	NeuN	E2f3
ENSMUSG00000016481	0.0883667	0.0014058	0.619215	0.993704	Nonsig	0.875833	0.998345	NeuN	Cr1l
ENSMUSG00000016487	-0.214821	-0.252616	0.22244	0.149474	Nonsig	0.638219	0.473099	NeuN	Ppfibp1
ENSMUSG00000016493	0.152803	0.207133	0.388279	0.239832	Nonsig	0.756254	0.57218	NeuN	Cd46
ENSMUSG00000016494	0.0615754	0.0570658	0.729386	0.748542	Nonsig	0.92063	0.90647	NeuN	Cd34
ENSMUSG00000016495	-0.171222	-0.185501	0.332936	0.293563	Nonsig	0.722326	0.626285	NeuN	Plgrkt
ENSMUSG00000016496	-0.119273	-0.200958	0.501669	0.254445	Nonsig	0.820766	0.587323	NeuN	Cd274
ENSMUSG00000016503	-0.228794	-0.221762	0.193076	0.207495	Nonsig	0.61312	0.540705	NeuN	Gtf3a
ENSMUSG00000016510	-0.120801	-0.130803	0.496166	0.460908	Nonsig	0.818456	0.746609	NeuN	Mtif3
ENSMUSG00000016520	-0.0843307	-0.101645	0.63537	0.567319	Nonsig	0.882911	0.813787	NeuN	Lnx2
ENSMUSG00000016526	-0.059217	-0.0148923	0.739385	0.93338	Nonsig	0.923915	0.977752	NeuN	Dyrk3
ENSMUSG00000016528	-0.127351	-0.240484	0.472922	0.170685	Nonsig	0.80734	0.498818	NeuN	Mapkapk2
ENSMUSG00000016534	-0.010008	-0.151681	0.955203	0.391814	Nonsig	0.989828	0.698776	NeuN	Lamp2
ENSMUSG00000016541	-0.1662	-0.0744337	0.347519	0.675679	Nonsig	0.731728	0.871674	NeuN	Atxn10
ENSMUSG00000016552	0.109862	0.110136	0.536236	0.535212	Nonsig	0.837363	0.794971	NeuN	Foxred2
ENSMUSG00000016554	-0.0961341	-0.0734148	0.588617	0.679882	Nonsig	0.86226	0.873677	NeuN	Eif3d
ENSMUSG00000016559	-0.245277	-0.252584	0.162063	0.149526	Nonsig	0.576496	0.473099	NeuN	H3f3b
ENSMUSG00000016619	0.28835	0.316781	0.0981672	0.0679445	Nonsig	0.492152	0.34395	NeuN	Nup50
ENSMUSG00000016624	0.107484	0.171486	0.545146	0.332179	Nonsig	0.841791	0.656277	NeuN	Phf21b
ENSMUSG00000016637	-0.0102201	0.00221733	0.954254	0.99007	Nonsig	0.98941	0.997482	NeuN	Ift27
ENSMUSG00000016664	0.135366	-0.0279007	0.445276	0.875534	Nonsig	0.79468	0.957868	NeuN	Pacsin2
ENSMUSG00000016756	0.236999	0.237265	0.177158	0.176657	Nonsig	0.595616	0.506727	NeuN	Cmah
ENSMUSG00000016757	-0.361204	-0.380146	0.035832	0.0265751	Both	0.359324	0.238872	NeuN	Ttll12
ENSMUSG00000016763	-0.55053	-0.538867	0.000741922	0.00100874	Both	0.0979025	0.0770864	NeuN	Scube1
ENSMUSG00000016831	-0.247323	-0.165403	0.15848	0.349868	Nonsig	0.574868	0.671189	NeuN	Tox4
ENSMUSG00000016833	-0.125578	-0.10549	0.479155	0.552673	Nonsig	0.80999	0.804694	NeuN	Mrps18c
ENSMUSG00000016918	-0.132181	-0.243275	0.456158	0.165625	Nonsig	0.799403	0.492858	NeuN	Sulf1
ENSMUSG00000016921	0.0819311	0.102188	0.645055	0.565241	Nonsig	0.887354	0.812472	NeuN	Srsf6
ENSMUSG00000016933	-0.154149	-0.143892	0.384064	0.416859	Nonsig	0.754117	0.714778	NeuN	Plcg1
ENSMUSG00000016940	-0.0250528	-0.0139398	0.888155	0.937633	Nonsig	0.972976	0.979748	NeuN	Kctd2
ENSMUSG00000016946	-0.218268	-0.269001	0.214931	0.123957	Nonsig	0.631507	0.436695	NeuN	Kctd5
ENSMUSG00000016984	0.348739	0.371922	0.0432407	0.0303177	Both	0.380171	0.251361	NeuN	Etaa1
ENSMUSG00000016995	-0.247038	-0.3009	0.158975	0.0837662	Nonsig	0.574927	0.373546	NeuN	Matn4
ENSMUSG00000017007	0.0354415	0.0237783	0.84227	0.893812	Nonsig	0.959828	0.963108	NeuN	Rbpjl
ENSMUSG00000017009	-0.169561	-0.267615	0.337718	0.125981	Nonsig	0.725139	0.440149	NeuN	Sdc4
ENSMUSG00000017057	-0.17451	-0.28746	0.323595	0.0992563	Nonsig	0.715711	0.39711	NeuN	Il13ra1
ENSMUSG00000017119	0.228799	0.241397	0.193068	0.169019	Nonsig	0.61312	0.496372	NeuN	Nbr1
ENSMUSG00000017132	0.525076	0.562494	0.00143045	0.000535006	Both	0.127461	0.0651255	NeuN	Cyth1
ENSMUSG00000017144	-0.489638	-0.511974	0.00329147	0.00196695	Both	0.158569	0.0937529	NeuN	Rnd3
ENSMUSG00000017146	-0.176279	-0.165714	0.318635	0.348951	Nonsig	0.712619	0.670613	NeuN	Brca1
ENSMUSG00000017167	0.276485	0.329323	0.113444	0.0571873	Nonsig	0.515755	0.320835	NeuN	Cntnap1
ENSMUSG00000017176	-0.235206	-0.170511	0.180554	0.334977	Nonsig	0.599373	0.657895	NeuN	Nt5c3b
ENSMUSG00000017188	-0.0609297	-0.0461442	0.732119	0.795528	Nonsig	0.921737	0.926376	NeuN	Coa3
ENSMUSG00000017210	0.029415	0.137197	0.868836	0.439087	Nonsig	0.968246	0.731877	NeuN	Med24
ENSMUSG00000017221	-0.15575	-0.107141	0.379083	0.546437	Nonsig	0.753459	0.800793	NeuN	Psmd3
ENSMUSG00000017264	-0.0227847	0.0467099	0.898225	0.793076	Nonsig	0.974029	0.925365	NeuN	Exosc10
ENSMUSG00000017286	0.10406	0.0935914	0.5581	0.59856	Nonsig	0.848832	0.830073	NeuN	Glod4
ENSMUSG00000017288	0.00132416	0.114445	0.99407	0.51926	Nonsig	0.998138	0.784259	NeuN	Vps53
ENSMUSG00000017291	0.238141	0.258662	0.175017	0.139648	Nonsig	0.593655	0.458571	NeuN	Taok1
ENSMUSG00000017299	-0.443185	-0.446582	0.00866327	0.00810666	Both	0.225231	0.152089	NeuN	Dnttip1
ENSMUSG00000017307	-0.26704	-0.223497	0.126828	0.203872	Nonsig	0.535905	0.536164	NeuN	Acot8
ENSMUSG00000017309	-0.0036157	-0.0657569	0.983809	0.711767	Nonsig	0.995986	0.890285	NeuN	Cd300lg
ENSMUSG00000017314	0.181526	0.267591	0.304209	0.126016	Nonsig	0.703428	0.440149	NeuN	Mpp2
ENSMUSG00000017344	-0.0464633	-0.160883	0.794145	0.363374	Nonsig	0.946037	0.681698	NeuN	Vtn
ENSMUSG00000017376	0.00433083	0.0320477	0.980607	0.857211	Nonsig	0.995569	0.950621	NeuN	Nlk
ENSMUSG00000017386	-0.267272	-0.259115	0.126485	0.138932	Nonsig	0.53562	0.457848	NeuN	Traf4
ENSMUSG00000017390	0.101841	-0.01749	0.56657	0.921792	Nonsig	0.852596	0.973496	NeuN	Aldoc
ENSMUSG00000017400	0.10246	0.107512	0.564202	0.545043	Nonsig	0.851241	0.800286	NeuN	Stac2
ENSMUSG00000017404	-0.242347	-0.236566	0.167296	0.177973	Nonsig	0.583528	0.50753	NeuN	Rpl19
ENSMUSG00000017405	-0.205661	-0.273476	0.243263	0.117587	Nonsig	0.657818	0.428415	NeuN	Nek8
ENSMUSG00000017412	0.164591	0.187935	0.352274	0.287162	Nonsig	0.734923	0.619861	NeuN	Cacnb4
ENSMUSG00000017417	-0.174439	-0.213328	0.323795	0.22575	Nonsig	0.715711	0.55914	NeuN	Plxdc1
ENSMUSG00000017418	0.362192	0.367013	0.0352918	0.0327501	Both	0.35638	0.258041	NeuN	Arl5b
ENSMUSG00000017421	0.276709	0.316562	0.113139	0.0681453	Nonsig	0.515113	0.344453	NeuN	Zfp207
ENSMUSG00000017428	-0.18342	-0.169655	0.299107	0.337444	Nonsig	0.698527	0.660456	NeuN	Psmd11
ENSMUSG00000017446	-0.412538	-0.458899	0.0153252	0.00633664	Both	0.272725	0.13833	NeuN	C1qtnf1
ENSMUSG00000017453	-0.354919	-0.378501	0.0394268	0.0272915	Both	0.368915	0.240165	NeuN	Pipox
ENSMUSG00000017466	-0.406603	-0.46344	0.0170176	0.00577345	Both	0.28179	0.134312	NeuN	Timp2
ENSMUSG00000017478	0.113193	0.121604	0.523873	0.493286	Nonsig	0.831284	0.768948	NeuN	Zc3h18
ENSMUSG00000017485	0.143864	0.183444	0.416952	0.299042	Nonsig	0.774592	0.629701	NeuN	Top2b
ENSMUSG00000017491	-0.125859	-0.0955175	0.478165	0.591021	Nonsig	0.809467	0.827019	NeuN	Rarb
ENSMUSG00000017493	0.248099	0.335169	0.157135	0.0526581	Nonsig	0.574656	0.312455	NeuN	Igfbp4
ENSMUSG00000017499	-0.214051	-0.17276	0.224143	0.328546	Nonsig	0.640087	0.654158	NeuN	Cdc6
ENSMUSG00000017548	0.27009	0.253063	0.122384	0.148731	Nonsig	0.529857	0.472575	NeuN	Suz12
ENSMUSG00000017550	0.279326	0.32037	0.109634	0.064716	Nonsig	0.508292	0.337582	NeuN	Atad5
ENSMUSG00000017561	0.09039	0.0821697	0.611181	0.644089	Nonsig	0.872508	0.854518	NeuN	Crlf3
ENSMUSG00000017607	-0.0369241	-0.110931	0.83576	0.532251	Nonsig	0.958305	0.792492	NeuN	Tns4
ENSMUSG00000017615	-0.0176881	-0.0389443	0.92091	0.826906	Nonsig	0.98123	0.939576	NeuN	Tnfaip1
ENSMUSG00000017631	0.364178	0.393802	0.034226	0.021203	Both	0.352999	0.216199	NeuN	Abr
ENSMUSG00000017639	-0.42411	-0.421749	0.012429	0.0129792	Both	0.255831	0.1796	NeuN	Rab11fip4
ENSMUSG00000017664	-0.074368	-0.0252315	0.67595	0.887362	Nonsig	0.900304	0.961314	NeuN	Slc35c2
ENSMUSG00000017667	0.133942	0.15649	0.450124	0.376796	Nonsig	0.796068	0.689366	NeuN	Zfp334
ENSMUSG00000017670	0.512805	0.550348	0.00192836	0.000745553	Both	0.132393	0.0689832	NeuN	Elmo2
ENSMUSG00000017677	0.000760498	-0.00619708	0.996594	0.972252	Nonsig	0.999055	0.990867	NeuN	Wsb1
ENSMUSG00000017679	0.24871	0.270377	0.156083	0.121971	Nonsig	0.573596	0.433203	NeuN	Ttpal
ENSMUSG00000017686	0.268112	0.332169	0.125252	0.0549454	Nonsig	0.534607	0.316394	NeuN	Rhot1
ENSMUSG00000017692	0.147305	0.246368	0.405776	0.160145	Nonsig	0.76721	0.486212	NeuN	Rhbdl3
ENSMUSG00000017697	0.344711	0.338879	0.0458824	0.0499347	Both	0.387889	0.305345	NeuN	Ada
ENSMUSG00000017707	-0.0647162	-0.141521	0.716139	0.424657	Nonsig	0.915646	0.721531	NeuN	Serinc3
ENSMUSG00000017713	-0.132908	-0.136363	0.453662	0.441901	Nonsig	0.797744	0.734172	NeuN	Tha1
ENSMUSG00000017715	-0.100867	-0.0811581	0.570306	0.648187	Nonsig	0.854028	0.857184	NeuN	Pgs1
ENSMUSG00000017718	-0.0924831	-0.130018	0.602917	0.463624	Nonsig	0.869628	0.748692	NeuN	Afmid
ENSMUSG00000017721	-0.352959	-0.33756	0.0406057	0.0508899	load	0.370285	0.308302	NeuN	Pigt
ENSMUSG00000017723	0.160718	0.0951643	0.363873	0.592401	Nonsig	0.741624	0.827347	NeuN	Wfdc2
ENSMUSG00000017724	0.0058929	0.0211358	0.973614	0.905556	Nonsig	0.994146	0.967497	NeuN	Etv4
ENSMUSG00000017734	-0.1408	-0.205371	0.427047	0.243942	Nonsig	0.781608	0.576339	NeuN	Dbndd2
ENSMUSG00000017737	-0.00209055	-0.00925681	0.990638	0.958562	Nonsig	0.997864	0.986568	NeuN	Mmp9
ENSMUSG00000017740	0.251381	0.333093	0.15154	0.0542325	Nonsig	0.568305	0.314829	NeuN	Slc12a5
ENSMUSG00000017747	-0.288238	-0.36397	0.0983032	0.0343364	Exclusively sig (no adjustment)	0.492152	0.26188	NeuN	Ghdc
ENSMUSG00000017754	-0.246107	-0.317895	0.160602	0.0669292	Nonsig	0.575375	0.342453	NeuN	Pltp
ENSMUSG00000017756	-0.288232	-0.364972	0.098311	0.0338073	Exclusively sig (no adjustment)	0.492152	0.26188	NeuN	Slc12a7
ENSMUSG00000017760	-0.117916	-0.234176	0.506582	0.182527	Nonsig	0.824433	0.512735	NeuN	Ctsa
ENSMUSG00000017764	0.0757997	0.109762	0.67006	0.536608	Nonsig	0.897666	0.795539	NeuN	Zswim1
ENSMUSG00000017765	-0.15153	-0.246573	0.392292	0.159786	Nonsig	0.759014	0.485731	NeuN	Slc12a4
ENSMUSG00000017774	-0.0673172	-0.137196	0.705229	0.439089	Nonsig	0.91251	0.731877	NeuN	Myo1c
ENSMUSG00000017776	0.309117	0.318056	0.0752587	0.0667836	Nonsig	0.459447	0.342154	NeuN	Crk
ENSMUSG00000017778	0.12388	0.131067	0.485168	0.459994	Nonsig	0.81265	0.745899	NeuN	Cox7c
ENSMUSG00000017781	0.188248	0.270861	0.286344	0.121279	Nonsig	0.688681	0.432014	NeuN	Pitpna
ENSMUSG00000017801	-0.0409574	0.0384151	0.818104	0.829224	Nonsig	0.953545	0.940691	NeuN	Mlx
ENSMUSG00000017802	0.222649	0.23631	0.205636	0.178458	Nonsig	0.623259	0.507852	NeuN	Retreg3
ENSMUSG00000017817	0.084105	0.0632087	0.636279	0.722487	Nonsig	0.883577	0.894777	NeuN	Jph2
ENSMUSG00000017830	-0.304699	-0.362821	0.0797455	0.0349516	Exclusively sig (no adjustment)	0.469532	0.262076	NeuN	Dhx58
ENSMUSG00000017831	0.191484	0.261345	0.27799	0.135443	Nonsig	0.684045	0.453584	NeuN	Rab5a
ENSMUSG00000017837	-0.232863	-0.230868	0.185061	0.188961	Nonsig	0.603878	0.518796	NeuN	Nkiras2
ENSMUSG00000017843	-0.185978	-0.169671	0.2923	0.337399	Nonsig	0.694346	0.660456	NeuN	Ppp2r5c
ENSMUSG00000017858	0.0474591	-0.060943	0.789831	0.732063	Nonsig	0.944499	0.898713	NeuN	Ift52
ENSMUSG00000017861	-0.071504	0.0566825	0.68779	0.750177	Nonsig	0.905482	0.907051	NeuN	Mybl2
ENSMUSG00000017868	0.0762584	0.0869345	0.668177	0.624928	Nonsig	0.897551	0.84546	NeuN	Sgk2
ENSMUSG00000017897	-0.282809	-0.324514	0.105094	0.0611397	Nonsig	0.501512	0.329471	NeuN	Eya2
ENSMUSG00000017929	-0.294594	-0.314807	0.0907837	0.069773	Nonsig	0.485014	0.347859	NeuN	B4galt5
ENSMUSG00000017943	-0.478265	-0.327711	0.00422332	0.0584888	load	0.175851	0.322717	NeuN	Gdap1l1
ENSMUSG00000017969	-0.00393942	-0.079565	0.982359	0.654661	Nonsig	0.995822	0.860569	NeuN	Ptgis
ENSMUSG00000017978	0.124849	0.240583	0.481732	0.170504	Nonsig	0.811275	0.498581	NeuN	Cadps2
ENSMUSG00000017999	-0.0197717	0.0010313	0.911627	0.995381	Nonsig	0.977899	0.998641	NeuN	Ddx27
ENSMUSG00000018001	0.194863	0.210924	0.269434	0.231145	Nonsig	0.679757	0.564752	NeuN	Cyth3
ENSMUSG00000018008	-0.105166	-0.230528	0.553899	0.189633	Nonsig	0.846393	0.519596	NeuN	Cyth4
ENSMUSG00000018012	-0.356202	-0.332907	0.0386702	0.0543754	load	0.366794	0.314846	NeuN	Rac3
ENSMUSG00000018040	0.0463275	0.114138	0.794733	0.520388	Nonsig	0.946148	0.785	NeuN	Rrp7a
ENSMUSG00000018042	-0.345972	-0.413874	0.0450415	0.0149643	Both	0.386322	0.188743	NeuN	Cyb5r3
ENSMUSG00000018068	0.274678	0.299374	0.115918	0.0854255	Nonsig	0.520076	0.376159	NeuN	Ints2
ENSMUSG00000018076	0.238905	0.239133	0.173597	0.173175	Nonsig	0.592864	0.502006	NeuN	Med13l
ENSMUSG00000018102	-0.092768	-0.193504	0.601795	0.272855	Nonsig	0.869628	0.604676	NeuN	H2bc4
ENSMUSG00000018126	0.109076	0.0578868	0.539172	0.745043	Nonsig	0.838813	0.904407	NeuN	Baiap2l2
ENSMUSG00000018143	-0.179983	-0.260513	0.308408	0.136737	Nonsig	0.706585	0.455178	NeuN	Mafk
ENSMUSG00000018160	0.00145862	0.0123051	0.993468	0.944935	Nonsig	0.998138	0.982349	NeuN	Med1
ENSMUSG00000018166	-0.316655	-0.329243	0.0680593	0.0572517	Nonsig	0.442841	0.320835	NeuN	Erbb3
ENSMUSG00000018167	-0.26348	-0.236908	0.132164	0.177328	Nonsig	0.543502	0.507057	NeuN	Stard3
ENSMUSG00000018169	-0.311166	-0.334074	0.0732465	0.0534836	Nonsig	0.453636	0.314199	NeuN	Mfng
ENSMUSG00000018171	0.130236	0.245976	0.462869	0.160833	Nonsig	0.8032	0.487122	NeuN	Vmp1
ENSMUSG00000018189	0.132751	0.192728	0.454198	0.274819	Nonsig	0.798306	0.60696	NeuN	Uchl5
ENSMUSG00000018196	0.130926	0.200529	0.460481	0.255483	Nonsig	0.801388	0.588247	NeuN	Glrx2
ENSMUSG00000018199	0.285225	0.276345	0.10203	0.113634	Nonsig	0.498119	0.421944	NeuN	Ro60
ENSMUSG00000018209	0.380458	0.377985	0.0264407	0.0275197	Both	0.32157	0.241151	NeuN	Stk4
ENSMUSG00000018217	-0.117942	-0.244019	0.50649	0.164296	Nonsig	0.824433	0.49151	NeuN	Pmp22
ENSMUSG00000018238	0.202518	0.214936	0.250699	0.222186	Nonsig	0.663905	0.555838	NeuN	Gdf9
ENSMUSG00000018239	0.2187	0.222224	0.214001	0.206526	Nonsig	0.631245	0.539345	NeuN	Zcchc10
ENSMUSG00000018286	-0.0608322	-0.0463641	0.732532	0.794575	Nonsig	0.921857	0.925829	NeuN	Psmb6
ENSMUSG00000018287	-0.223246	-0.221545	0.204392	0.207952	Nonsig	0.621964	0.541142	NeuN	Spag7
ENSMUSG00000018293	-0.257859	-0.2486	0.140925	0.156271	Nonsig	0.558361	0.481567	NeuN	Pfn1
ENSMUSG00000018322	0.290068	0.315533	0.0960918	0.0690959	Nonsig	0.490034	0.346428	NeuN	Tomm34
ENSMUSG00000018326	-0.259132	-0.162242	0.138905	0.359282	Nonsig	0.554034	0.679408	NeuN	Ywhab
ENSMUSG00000018334	0.321624	0.377725	0.0636167	0.0276352	Exclusively sig (no adjustment)	0.431329	0.241892	NeuN	Ksr1
ENSMUSG00000018339	-0.360292	-0.426045	0.0363366	0.0119931	Both	0.360487	0.1747	NeuN	Gpx3
ENSMUSG00000018340	-0.134528	-0.178086	0.448125	0.313621	Nonsig	0.795929	0.642168	NeuN	Anxa6
ENSMUSG00000018347	0.211771	0.298598	0.229233	0.0862784	Nonsig	0.645673	0.37666	NeuN	Zkscan6
ENSMUSG00000018362	-0.0607923	-0.0716922	0.732701	0.687009	Nonsig	0.921857	0.878296	NeuN	Kpna2
ENSMUSG00000018363	0.0242091	0.0128077	0.891899	0.942689	Nonsig	0.972976	0.98161	NeuN	Smurf2
ENSMUSG00000018372	-0.141634	-0.0878218	0.424286	0.621386	Nonsig	0.77928	0.843328	NeuN	Cep95
ENSMUSG00000018377	-0.270845	-0.307821	0.121302	0.0765544	Nonsig	0.528053	0.35949	NeuN	Vezf1
ENSMUSG00000018378	-0.202437	-0.196043	0.250893	0.26649	Nonsig	0.664013	0.598753	NeuN	2210416O15Rik
ENSMUSG00000018379	0.224888	0.286205	0.200996	0.100806	Nonsig	0.619409	0.400845	NeuN	Srsf1
ENSMUSG00000018381	-0.121892	-0.223115	0.492252	0.204666	Nonsig	0.816589	0.536898	NeuN	Abi3
ENSMUSG00000018387	-0.071012	-0.0584526	0.689831	0.742634	Nonsig	0.906478	0.90307	NeuN	Shroom1
ENSMUSG00000018395	-0.275265	-0.263331	0.11511	0.132391	Nonsig	0.518642	0.448877	NeuN	Kif3a
ENSMUSG00000018398	-0.0392892	-0.0371457	0.825396	0.834788	Nonsig	0.955277	0.942936	NeuN	2023-09-08
ENSMUSG00000018401	0.15365	0.155191	0.385624	0.380818	Nonsig	0.754897	0.691119	NeuN	Mtmr4
ENSMUSG00000018405	0.0142003	0.034129	0.93647	0.848043	Nonsig	0.985018	0.947724	NeuN	Mrm1
ENSMUSG00000018411	-0.160427	-0.136164	0.364756	0.442572	Nonsig	0.742227	0.734929	NeuN	Mapt
ENSMUSG00000018412	-0.0899909	-0.073516	0.612762	0.679464	Nonsig	0.873091	0.873566	NeuN	Kansl1
ENSMUSG00000018415	0.303736	0.329498	0.0807499	0.0570469	Nonsig	0.471046	0.320835	NeuN	Gid4
ENSMUSG00000018417	-0.0636377	-0.0452268	0.720679	0.79951	Nonsig	0.917531	0.928321	NeuN	Myo1b
ENSMUSG00000018425	-0.290283	-0.316879	0.0958349	0.0678542	Nonsig	0.489397	0.343714	NeuN	Dhx40
ENSMUSG00000018427	-0.207518	-0.192843	0.238939	0.274527	Nonsig	0.653783	0.60657	NeuN	Ypel2
ENSMUSG00000018428	-0.0726437	-0.0607533	0.683069	0.732867	Nonsig	0.90367	0.898713	NeuN	Akap1
ENSMUSG00000018433	0.169963	0.201342	0.336555	0.253519	Nonsig	0.724126	0.586703	NeuN	Nol11
ENSMUSG00000018442	0.0904679	0.0792029	0.610873	0.656136	Nonsig	0.872445	0.861552	NeuN	Derl2
ENSMUSG00000018446	-0.0844558	-0.0333747	0.634867	0.851363	Nonsig	0.882631	0.94859	NeuN	C1qbp
ENSMUSG00000018449	-0.222435	-0.242406	0.206084	0.16719	Nonsig	0.623654	0.494348	NeuN	Rpain
ENSMUSG00000018451	-0.409324	-0.435654	0.0162232	0.0100141	Both	0.279978	0.163463	NeuN	6330403K07Rik
ENSMUSG00000018459	-0.265472	-0.339863	0.129158	0.0492318	Exclusively sig (no adjustment)	0.539487	0.303991	NeuN	Slc13a3
ENSMUSG00000018470	0.0976883	0.211568	0.582575	0.229691	Nonsig	0.859766	0.563834	NeuN	Kcnab3
ENSMUSG00000018474	0.134065	0.172789	0.449705	0.328462	Nonsig	0.796068	0.654133	NeuN	Chd3
ENSMUSG00000018476	0.0128148	0.0282874	0.942657	0.873823	Nonsig	0.986264	0.957724	NeuN	Kdm6b
ENSMUSG00000018481	0.168724	0.179005	0.340142	0.31109	Nonsig	0.7267	0.638818	NeuN	Appbp2
ENSMUSG00000018486	-0.489085	-0.512855	0.00333229	0.00192606	Both	0.159358	0.0937529	NeuN	Wnt9b
ENSMUSG00000018500	-0.0731687	-0.174456	0.680899	0.323745	Nonsig	0.90313	0.650262	NeuN	Adora2b
ENSMUSG00000018501	0.16733	0.168422	0.344206	0.341019	Nonsig	0.730321	0.663464	NeuN	Ncor1
ENSMUSG00000018507	-0.369673	-0.404931	0.0314134	0.0175216	Both	0.343139	0.200395	NeuN	Trpv2
ENSMUSG00000018509	0.103287	0.171136	0.561044	0.333182	Nonsig	0.849899	0.656543	NeuN	Cenpv
ENSMUSG00000018537	-0.226405	-0.150063	0.197896	0.396942	Nonsig	0.61618	0.702515	NeuN	Pcgf2
ENSMUSG00000018541	0.230757	0.293078	0.18918	0.0925363	Nonsig	0.609277	0.386338	NeuN	Cwc25
ENSMUSG00000018547	0.0227158	0.0510541	0.898531	0.774307	Nonsig	0.974029	0.917884	NeuN	Pip4k2b
ENSMUSG00000018548	0.103384	0.180463	0.560674	0.307098	Nonsig	0.849899	0.635186	NeuN	Trim37
ENSMUSG00000018554	0.141548	0.186216	0.424569	0.291672	Nonsig	0.779401	0.624591	NeuN	Ybx2
ENSMUSG00000018559	-0.0531311	-0.00797079	0.765377	0.964315	Nonsig	0.935308	0.988939	NeuN	Ctdnep1
ENSMUSG00000018565	0.10334	0.189176	0.560841	0.283932	Nonsig	0.849899	0.616167	NeuN	Elp5
ENSMUSG00000018566	-0.192379	-0.296119	0.275707	0.0890465	Nonsig	0.682766	0.381527	NeuN	Slc2a4
ENSMUSG00000018567	-0.352708	-0.37913	0.0407587	0.0270158	Both	0.371154	0.239989	NeuN	Gabarap
ENSMUSG00000018572	0.173043	0.168513	0.327741	0.340754	Nonsig	0.719089	0.663138	NeuN	Phf23
ENSMUSG00000018574	-0.294238	-0.364154	0.0911936	0.034239	Exclusively sig (no adjustment)	0.485014	0.26188	NeuN	Acadvl
ENSMUSG00000018581	-0.108403	-0.149534	0.541694	0.398629	Nonsig	0.839623	0.702884	NeuN	Dnah11
ENSMUSG00000018583	0.182449	0.19104	0.301716	0.279125	Nonsig	0.702006	0.611708	NeuN	G3bp1
ENSMUSG00000018585	-0.131072	-0.162457	0.459978	0.358637	Nonsig	0.801073	0.678909	NeuN	Atox1
ENSMUSG00000018589	0.0207923	0.0647961	0.907085	0.715803	Nonsig	0.975829	0.891826	NeuN	Glra2
ENSMUSG00000018593	-0.448225	-0.497588	0.00784864	0.00275116	Both	0.218243	0.106408	NeuN	Sparc
ENSMUSG00000018599	-0.0416141	-0.0340501	0.815237	0.84839	Nonsig	0.952472	0.947865	NeuN	Mief2
ENSMUSG00000018604	0.178033	0.174614	0.313768	0.323301	Nonsig	0.708527	0.649705	NeuN	Tbx3
ENSMUSG00000018634	-0.0756562	-0.000328743	0.670649	0.998528	Nonsig	0.897801	0.999291	NeuN	Crhr1
ENSMUSG00000018648	-0.199644	-0.188915	0.257629	0.284608	Nonsig	0.668665	0.616953	NeuN	Dusp14
ENSMUSG00000018651	-0.118324	-0.100974	0.505103	0.569893	Nonsig	0.823637	0.814584	NeuN	Tada2a
ENSMUSG00000018654	-0.183047	-0.285271	0.300109	0.101972	Nonsig	0.699944	0.403365	NeuN	Ikzf1
ENSMUSG00000018659	0.096234	0.128104	0.588228	0.470289	Nonsig	0.862137	0.753488	NeuN	Pnpo
ENSMUSG00000018661	-0.0780706	0.00984982	0.660756	0.95591	Nonsig	0.893931	0.985453	NeuN	Cog1
ENSMUSG00000018666	0.270814	0.297257	0.121346	0.0877674	Nonsig	0.528053	0.379703	NeuN	Cbx1
ENSMUSG00000018669	-0.244668	-0.286114	0.163141	0.100919	Nonsig	0.577895	0.400845	NeuN	Cdk5rap3
ENSMUSG00000018672	-0.260427	-0.327219	0.136871	0.0588907	Nonsig	0.55016	0.323615	NeuN	Copz2
ENSMUSG00000018677	-0.0847526	-0.140043	0.633674	0.429561	Nonsig	0.881566	0.725241	NeuN	Slc25a39
ENSMUSG00000018678	-0.0927779	-0.0829138	0.601757	0.641082	Nonsig	0.869628	0.853613	NeuN	Sp2
ENSMUSG00000018697	-0.0924609	-0.0467503	0.603004	0.792901	Nonsig	0.869628	0.925365	NeuN	Aatf
ENSMUSG00000018707	-0.429347	-0.415988	0.0112787	0.0144079	Both	0.244288	0.18718	NeuN	Dync1h1
ENSMUSG00000018733	0.178912	0.18236	0.311345	0.301955	Nonsig	0.70743	0.630329	NeuN	Pex12
ENSMUSG00000018736	0.214109	0.280113	0.224014	0.108595	Nonsig	0.640087	0.413199	NeuN	Ndel1
ENSMUSG00000018740	0.0866672	0.0691863	0.625997	0.697425	Nonsig	0.878309	0.883341	NeuN	Slc25a35
ENSMUSG00000018750	0.320202	0.333066	0.064864	0.054253	Nonsig	0.435252	0.314832	NeuN	Zbtb4
ENSMUSG00000018752	-0.0988916	-0.174289	0.577917	0.324215	Nonsig	0.85751	0.650673	NeuN	Tnfsfm13
ENSMUSG00000018761	-0.0089267	-0.0201546	0.960039	0.909922	Nonsig	0.990729	0.969263	NeuN	Mpdu1
ENSMUSG00000018765	-0.148968	-0.00719483	0.400438	0.967787	Nonsig	0.7644	0.989592	NeuN	Fxr2
ENSMUSG00000018770	0.100903	0.166473	0.570168	0.346716	Nonsig	0.854028	0.668843	NeuN	Atp5g3
ENSMUSG00000018774	-0.000568806	-0.120523	0.997453	0.497165	Nonsig	0.999277	0.77114	NeuN	Cd68
ENSMUSG00000018796	0.0679083	0.0517598	0.702758	0.771269	Nonsig	0.911947	0.915764	NeuN	Acsl1
ENSMUSG00000018800	0.41369	0.403235	0.0150137	0.0180454	Both	0.270678	0.203422	NeuN	Abca5
ENSMUSG00000018809	-0.239599	-0.320481	0.172313	0.0646186	Nonsig	0.590663	0.337582	NeuN	Smyd4
ENSMUSG00000018819	-0.165607	-0.286063	0.349265	0.100983	Nonsig	0.733644	0.400845	NeuN	Lsp1
ENSMUSG00000018820	0.0583082	0.137672	0.743249	0.43749	Nonsig	0.92548	0.73053	NeuN	Zfyve27
ENSMUSG00000018821	-0.288979	-0.31756	0.0974033	0.0672332	Nonsig	0.491132	0.343226	NeuN	Avpi1
ENSMUSG00000018822	-0.336298	-0.395631	0.0518167	0.0205574	Exclusively sig (no adjustment)	0.402937	0.214067	NeuN	Sfrp5
ENSMUSG00000018830	-0.0259228	-0.0669668	0.884296	0.706696	Nonsig	0.972378	0.887975	NeuN	Myh11
ENSMUSG00000018841	-0.0793507	-0.0817179	0.655533	0.645918	Nonsig	0.891859	0.85572	NeuN	Rad51d
ENSMUSG00000018844	-0.0327633	0.00402384	0.854057	0.981981	Nonsig	0.963346	0.994649	NeuN	Fndc8
ENSMUSG00000018845	-0.248865	-0.252674	0.155815	0.149377	Nonsig	0.573551	0.472917	NeuN	Unc45b
ENSMUSG00000018846	0.155959	0.141636	0.378438	0.424278	Nonsig	0.752848	0.72112	NeuN	Pank3
ENSMUSG00000018848	0.17406	0.165519	0.324861	0.349528	Nonsig	0.716069	0.671025	NeuN	Rars
ENSMUSG00000018849	-0.138927	-0.134706	0.433283	0.447521	Nonsig	0.786662	0.73816	NeuN	Wwc1
ENSMUSG00000018858	-0.151232	-0.0874644	0.393233	0.622812	Nonsig	0.759619	0.844342	NeuN	Mrpl58
ENSMUSG00000018861	-0.180051	-0.176463	0.308224	0.318123	Nonsig	0.706401	0.646213	NeuN	Fdxr
ENSMUSG00000018865	-0.0438963	0.0398712	0.805294	0.822851	Nonsig	0.949139	0.938667	NeuN	Sult4a1
ENSMUSG00000018882	-0.212231	-0.15443	0.228201	0.383185	Nonsig	0.644343	0.692742	NeuN	Mrpl45
ENSMUSG00000018899	-0.134287	-0.233135	0.448946	0.184535	Nonsig	0.795929	0.514425	NeuN	Irf1
ENSMUSG00000018900	0.0604876	0.0373058	0.733993	0.834085	Nonsig	0.922015	0.942697	NeuN	Slc22a5
ENSMUSG00000018906	0.080416	0.144206	0.651199	0.415831	Nonsig	0.890865	0.713717	NeuN	P4ha2
ENSMUSG00000018909	-0.468296	-0.495168	0.00521927	0.00290676	Both	0.188721	0.107491	NeuN	Arrb1
ENSMUSG00000018920	-0.378094	-0.439899	0.0274711	0.00923222	Both	0.325295	0.15639	NeuN	Cxcl16
ENSMUSG00000018921	-0.00950022	0.0590448	0.957473	0.740116	Nonsig	0.990207	0.901816	NeuN	Pelp1
ENSMUSG00000018923	-0.209952	-0.185542	0.233351	0.293454	Nonsig	0.648322	0.626285	NeuN	Med11
ENSMUSG00000018927	0.395927	0.39805	0.0204544	0.0197285	Both	0.300209	0.210452	NeuN	Ccl6
ENSMUSG00000018931	-0.201517	-0.272267	0.253099	0.119283	Nonsig	0.665999	0.430249	NeuN	Natd1
ENSMUSG00000018932	-0.0407407	-0.0937164	0.819051	0.59807	Nonsig	0.953545	0.830073	NeuN	Map2k3
ENSMUSG00000018965	-0.188072	-0.0921834	0.286803	0.604097	Nonsig	0.689162	0.833221	NeuN	Ywhah
ENSMUSG00000018974	0.00500855	0.0579871	0.977573	0.744616	Nonsig	0.994921	0.904238	NeuN	Sart3
ENSMUSG00000018983	-0.45512	-0.499668	0.00684064	0.00262319	Both	0.210213	0.105707	NeuN	E2f2
ENSMUSG00000018995	0.00197433	0.0176269	0.991158	0.921182	Nonsig	0.997864	0.973047	NeuN	Nars2
ENSMUSG00000018999	-0.227361	-0.229895	0.195957	0.190885	Nonsig	0.614318	0.52139	NeuN	Slc35b4
ENSMUSG00000019027	-0.552535	-0.586975	0.000702961	0.00026326	Both	0.09548	0.0485903	NeuN	Dnah1
ENSMUSG00000019039	-0.13903	-0.0879516	0.432937	0.620869	Nonsig	0.786489	0.843091	NeuN	Dalrd3
ENSMUSG00000019054	-0.114808	-0.103634	0.517926	0.559722	Nonsig	0.830149	0.809329	NeuN	Fis1
ENSMUSG00000019055	-0.636505	-0.661273	5.2e-05	2.07e-05	Both	0.053607	0.0319838	NeuN	Plod1
ENSMUSG00000019066	-0.208976	-0.272536	0.235583	0.118904	Nonsig	0.65091	0.429996	NeuN	Rab3d
ENSMUSG00000019080	-0.28359	-0.271113	0.104095	0.120919	Nonsig	0.500797	0.43172	NeuN	Mfsd3
ENSMUSG00000019082	-0.0690026	-0.0507902	0.698191	0.775444	Nonsig	0.910393	0.918146	NeuN	Slc25a22
ENSMUSG00000019087	-0.110611	-0.0985601	0.533442	0.579198	Nonsig	0.836159	0.820612	NeuN	Atp6ap1
ENSMUSG00000019088	-0.0744874	-0.183255	0.675458	0.29955	Nonsig	0.90021	0.629701	NeuN	Dnase1l1
ENSMUSG00000019102	0.169502	0.156795	0.337888	0.375854	Nonsig	0.725139	0.688909	NeuN	Aldh3a1
ENSMUSG00000019122	-0.141538	-0.0895201	0.4246	0.61463	Nonsig	0.779401	0.83941	NeuN	Ccl9
ENSMUSG00000019124	-0.339139	-0.290131	0.0497482	0.0960165	load	0.397262	0.391632	NeuN	Scrn1
ENSMUSG00000019132	0.0145758	0.108407	0.934793	0.54168	Nonsig	0.984834	0.79831	NeuN	BC005537
ENSMUSG00000019139	-0.427716	-0.432178	0.011627	0.0106952	Both	0.248745	0.169472	NeuN	Isyna1
ENSMUSG00000019143	0.136948	0.151134	0.439925	0.393544	Nonsig	0.791311	0.699744	NeuN	Hars2
ENSMUSG00000019146	0.0203116	0.10025	0.909224	0.572678	Nonsig	0.976906	0.816412	NeuN	Cacng2
ENSMUSG00000019158	-0.049653	-0.071005	0.780347	0.68986	Nonsig	0.941048	0.87935	NeuN	Tmem160
ENSMUSG00000019173	-0.0887059	-0.181498	0.617865	0.304287	Nonsig	0.875143	0.632876	NeuN	Rab5c
ENSMUSG00000019179	-0.14286	0.00367956	0.420245	0.983523	Nonsig	0.776823	0.995048	NeuN	Mdh2
ENSMUSG00000019188	-0.220889	-0.283335	0.209336	0.10442	Nonsig	0.627089	0.407228	NeuN	H13
ENSMUSG00000019189	-0.032157	0.115305	0.85673	0.516103	Nonsig	0.964251	0.781973	NeuN	Rnf145
ENSMUSG00000019194	0.150415	0.184554	0.395825	0.296076	Nonsig	0.761929	0.628365	NeuN	Scn1b
ENSMUSG00000019210	-0.159702	-0.0964158	0.366953	0.58752	Nonsig	0.743526	0.825208	NeuN	Atp6v1e1
ENSMUSG00000019214	-0.135562	-0.176139	0.444611	0.319025	Nonsig	0.79437	0.64671	NeuN	Chtf18
ENSMUSG00000019230	0.104215	0.116454	0.557511	0.511904	Nonsig	0.848478	0.779023	NeuN	Lhx9
ENSMUSG00000019232	0.0830553	0.0718086	0.64051	0.686527	Nonsig	0.885331	0.87818	NeuN	Etnppl
ENSMUSG00000019235	0.0835359	0.156755	0.638572	0.375977	Nonsig	0.884933	0.688909	NeuN	Rps6kl1
ENSMUSG00000019254	0.0031172	0.108601	0.986041	0.540953	Nonsig	0.996421	0.798138	NeuN	Ppp1r12c
ENSMUSG00000019256	-0.0947011	-0.0748896	0.594212	0.673802	Nonsig	0.865501	0.870196	NeuN	Ahr
ENSMUSG00000019261	-0.268106	-0.188666	0.12526	0.285257	Nonsig	0.534607	0.617687	NeuN	Map1s
ENSMUSG00000019278	0.115056	0.0564591	0.517018	0.75113	Nonsig	0.830149	0.907308	NeuN	Dpep1
ENSMUSG00000019295	-0.0195313	-0.0763605	0.912698	0.667758	Nonsig	0.977899	0.868078	NeuN	Tmem129
ENSMUSG00000019297	-0.12865	-0.134204	0.468381	0.449229	Nonsig	0.805231	0.73914	NeuN	Nop9
ENSMUSG00000019302	-0.516828	-0.487499	0.00175061	0.0034517	Both	0.127487	0.111529	NeuN	Atp6v0a1
ENSMUSG00000019303	-0.144914	-0.131207	0.413521	0.459511	Nonsig	0.772671	0.745347	NeuN	Psmc3ip
ENSMUSG00000019312	-0.137262	-0.138756	0.438868	0.433856	Nonsig	0.790133	0.727724	NeuN	Grb7
ENSMUSG00000019320	-0.579994	-0.596218	0.000324104	0.000198427	Both	0.0716818	0.0451697	NeuN	Noxo1
ENSMUSG00000019326	0.101866	0.00729857	0.566473	0.967323	Nonsig	0.852596	0.989521	NeuN	Aoc3
ENSMUSG00000019338	-0.0316199	-0.0785146	0.859099	0.658943	Nonsig	0.964745	0.862717	NeuN	Zfp687
ENSMUSG00000019359	-0.224264	-0.327033	0.202283	0.0590431	Nonsig	0.620192	0.324023	NeuN	Gdpd2
ENSMUSG00000019362	-0.171382	-0.154907	0.332478	0.3817	Nonsig	0.722326	0.691489	NeuN	D8Ertd738e
ENSMUSG00000019368	0.246886	0.227296	0.15924	0.196089	Nonsig	0.575234	0.526564	NeuN	Sec14l4
ENSMUSG00000019370	0.148658	0.262359	0.40143	0.133879	Nonsig	0.76445	0.450945	NeuN	Calm3
ENSMUSG00000019373	0.355793	0.386445	0.0389101	0.0239724	Both	0.367191	0.227665	NeuN	Cops3
ENSMUSG00000019428	-0.19831	-0.122692	0.260888	0.489397	Nonsig	0.670715	0.766126	NeuN	Fkbp8
ENSMUSG00000019432	-0.151597	-0.127017	0.39208	0.474093	Nonsig	0.758895	0.755728	NeuN	Ddx39b
ENSMUSG00000019433	-0.219638	-0.214863	0.211993	0.222348	Nonsig	0.62893	0.55608	NeuN	Gipc1
ENSMUSG00000019437	-0.240801	-0.245028	0.170105	0.162502	Nonsig	0.586613	0.489596	NeuN	Tlcd1
ENSMUSG00000019461	-0.308667	-0.333378	0.0757071	0.0540138	Nonsig	0.460608	0.314358	NeuN	Plscr3
ENSMUSG00000019464	-0.0698462	-0.100622	0.694677	0.571245	Nonsig	0.909049	0.815284	NeuN	Ptger1
ENSMUSG00000019467	0.260645	0.323637	0.136532	0.0618834	Nonsig	0.55016	0.330754	NeuN	Arhgef25
ENSMUSG00000019470	-0.119542	-0.0784123	0.500696	0.659361	Nonsig	0.820766	0.862717	NeuN	Xab2
ENSMUSG00000019471	-0.106668	-0.059821	0.548221	0.73682	Nonsig	0.844155	0.900122	NeuN	Cdc37
ENSMUSG00000019478	0.030405	0.152314	0.864461	0.389816	Nonsig	0.967112	0.697287	NeuN	Rab4a
ENSMUSG00000019487	-0.257228	-0.32567	0.141934	0.0601704	Nonsig	0.559542	0.326265	NeuN	Trip10
ENSMUSG00000019494	0.0768804	0.138472	0.665626	0.434805	Nonsig	0.895936	0.728293	NeuN	Cops6
ENSMUSG00000019505	-0.0986268	-0.0214242	0.57894	0.904274	Nonsig	0.857975	0.967467	NeuN	Ubb
ENSMUSG00000019518	0.0538253	0.101591	0.762399	0.567528	Nonsig	0.933121	0.813787	NeuN	Ap4m1
ENSMUSG00000019528	-0.369561	-0.425969	0.0314687	0.01201	Both	0.343139	0.174756	NeuN	Gyg
ENSMUSG00000019539	-0.399618	-0.457256	0.0192065	0.0065517	Both	0.292873	0.140548	NeuN	Rcn3
ENSMUSG00000019558	-0.383858	-0.416684	0.0250146	0.0142286	Both	0.318246	0.186793	NeuN	Slc6a8
ENSMUSG00000019564	-0.354637	-0.353479	0.039595	0.0402904	Both	0.369154	0.279104	NeuN	Arid3a
ENSMUSG00000019577	0.152884	0.0857607	0.388025	0.629627	Nonsig	0.756163	0.847813	NeuN	Pdk4
ENSMUSG00000019578	-0.0558845	0.0332289	0.753584	0.852005	Nonsig	0.929722	0.948775	NeuN	Ubxn6
ENSMUSG00000019579	-0.0418546	-0.0375974	0.814188	0.832807	Nonsig	0.951965	0.942065	NeuN	Mydgf
ENSMUSG00000019590	-0.072102	-0.107093	0.685312	0.546618	Nonsig	0.904231	0.800854	NeuN	Cyb561
ENSMUSG00000019647	-0.1606	-0.100979	0.364232	0.569876	Nonsig	0.741745	0.814584	NeuN	Sema6a
ENSMUSG00000019659	-0.0695273	-0.0212057	0.696004	0.905246	Nonsig	0.909567	0.967473	NeuN	Ccdc12
ENSMUSG00000019689	-0.144227	-0.0465114	0.415765	0.793936	Nonsig	0.774333	0.925758	NeuN	Fmc1
ENSMUSG00000019699	0.360524	0.381431	0.0362075	0.0260262	Both	0.36008	0.237148	NeuN	Akt3
ENSMUSG00000019710	-0.0654192	-0.0739354	0.713185	0.677734	Nonsig	0.915085	0.872833	NeuN	Mrpl24
ENSMUSG00000019715	0.0773154	0.155267	0.663845	0.380583	Nonsig	0.895814	0.691068	NeuN	Gle1
ENSMUSG00000019718	-0.0565111	-0.0760498	0.750908	0.669033	Nonsig	0.929119	0.86892	NeuN	L3hypdh
ENSMUSG00000019726	0.425795	0.41883	0.0120487	0.0136874	Both	0.252443	0.183704	NeuN	Lyst
ENSMUSG00000019731	0.0899889	0.0861451	0.61277	0.628087	Nonsig	0.873091	0.847454	NeuN	Slc35e1
ENSMUSG00000019732	-0.206085	-0.269907	0.242272	0.122647	Nonsig	0.657178	0.434527	NeuN	Calr3
ENSMUSG00000019734	0.0280399	0.021992	0.874918	0.901749	Nonsig	0.969939	0.96663	NeuN	Tmc4
ENSMUSG00000019737	0.247346	0.236421	0.158439	0.178247	Nonsig	0.574855	0.507696	NeuN	Syne4
ENSMUSG00000019738	-0.232726	-0.235755	0.185327	0.17951	Nonsig	0.604168	0.509552	NeuN	Polr2i
ENSMUSG00000019756	-0.0837464	-0.0703863	0.637723	0.692431	Nonsig	0.8848	0.880303	NeuN	Prl8a1
ENSMUSG00000019761	-0.0326872	0.0195267	0.854392	0.912718	Nonsig	0.963346	0.970193	NeuN	Krt10
ENSMUSG00000019762	0.110665	0.18818	0.533243	0.286521	Nonsig	0.836159	0.619095	NeuN	Iyd
ENSMUSG00000019763	-0.163692	-0.10927	0.354945	0.538449	Nonsig	0.737059	0.796464	NeuN	Rmnd1
ENSMUSG00000019767	-0.132778	-0.175636	0.454105	0.320432	Nonsig	0.798255	0.647701	NeuN	Ccdc170
ENSMUSG00000019768	-0.250963	-0.331528	0.152246	0.0554439	Nonsig	0.569119	0.318084	NeuN	Esr1
ENSMUSG00000019772	0.0760947	0.0828538	0.668848	0.641324	Nonsig	0.897666	0.853613	NeuN	Vip
ENSMUSG00000019773	-0.235795	-0.240159	0.179434	0.171283	Nonsig	0.598264	0.499591	NeuN	Fbxo5
ENSMUSG00000019774	-0.0259514	-0.0044755	0.88417	0.979959	Nonsig	0.972378	0.993971	NeuN	Mtrf1l
ENSMUSG00000019775	-0.00887279	0.00464593	0.96028	0.979196	Nonsig	0.990729	0.993906	NeuN	Rgs17
ENSMUSG00000019777	0.0986682	0.23599	0.57878	0.179064	Nonsig	0.857975	0.508998	NeuN	Hdac2
ENSMUSG00000019782	-0.0501585	0.00172168	0.778166	0.99229	Nonsig	0.940182	0.998216	NeuN	Rwdd1
ENSMUSG00000019785	0.577875	0.590993	0.000344904	0.000233058	Both	0.0726013	0.0465092	NeuN	Clvs2
ENSMUSG00000019789	0.0103008	-0.0204611	0.953893	0.908559	Nonsig	0.98941	0.968942	NeuN	Hey2
ENSMUSG00000019790	-0.0318451	-0.0378212	0.858105	0.831826	Nonsig	0.964692	0.941553	NeuN	Stxbp5
ENSMUSG00000019791	-0.153356	-0.196917	0.386542	0.26432	Nonsig	0.754905	0.596599	NeuN	Hint3
ENSMUSG00000019792	0.0787137	0.102184	0.658131	0.565257	Nonsig	0.893172	0.812472	NeuN	Trmt11
ENSMUSG00000019794	0.0679074	0.0553605	0.702762	0.755824	Nonsig	0.911947	0.909271	NeuN	Katna1
ENSMUSG00000019795	0.353661	0.40831	0.0401801	0.0165156	Both	0.370112	0.196707	NeuN	Pcmt1
ENSMUSG00000019796	0.0349582	0.121246	0.844395	0.494567	Nonsig	0.960349	0.769234	NeuN	Lrp11
ENSMUSG00000019797	0.122779	0.143345	0.489085	0.418651	Nonsig	0.814298	0.716755	NeuN	1700021F05Rik
ENSMUSG00000019802	0.125972	0.0411537	0.477767	0.817247	Nonsig	0.809467	0.9369	NeuN	Sec63
ENSMUSG00000019803	-0.255007	-0.340616	0.14553	0.0486991	Exclusively sig (no adjustment)	0.562021	0.302078	NeuN	Nr2e1
ENSMUSG00000019804	-0.0738703	-0.0114283	0.678002	0.948853	Nonsig	0.901549	0.983682	NeuN	Snx3
ENSMUSG00000019806	-0.184115	-0.232808	0.297247	0.185168	Nonsig	0.696844	0.515365	NeuN	Aig1
ENSMUSG00000019808	-0.222743	-0.192737	0.20544	0.274797	Nonsig	0.623027	0.60696	NeuN	Adat2
ENSMUSG00000019809	0.287238	0.301408	0.0995291	0.0832198	Nonsig	0.493898	0.372308	NeuN	Pex3
ENSMUSG00000019810	-0.273167	-0.359765	0.118019	0.0366305	Exclusively sig (no adjustment)	0.524153	0.267663	NeuN	Fuca2
ENSMUSG00000019813	0.0348095	0.0334652	0.845049	0.850965	Nonsig	0.960745	0.94859	NeuN	Cep57l1
ENSMUSG00000019814	0.220923	0.206922	0.209264	0.240321	Nonsig	0.627089	0.572366	NeuN	Ltv1
ENSMUSG00000019817	0.104693	0.0298095	0.555695	0.867092	Nonsig	0.847275	0.954835	NeuN	Plagl1
ENSMUSG00000019818	0.0699353	-0.027849	0.694306	0.875763	Nonsig	0.909049	0.957868	NeuN	Cd164
ENSMUSG00000019820	-0.210463	-0.257262	0.23219	0.14188	Nonsig	0.647445	0.462133	NeuN	Utrn
ENSMUSG00000019822	0.0853957	-0.0369748	0.631091	0.835538	Nonsig	0.880287	0.943166	NeuN	Smpd2
ENSMUSG00000019823	-0.446039	-0.495855	0.00819365	0.00286183	Both	0.220918	0.107254	NeuN	Mical1
ENSMUSG00000019826	0.137341	0.138631	0.438601	0.434271	Nonsig	0.790099	0.728019	NeuN	Zbtb24
ENSMUSG00000019828	0.0333581	0.0857834	0.851437	0.629536	Nonsig	0.963056	0.847813	NeuN	Grm1
ENSMUSG00000019831	0.425455	0.477485	0.0121246	0.00429482	Both	0.252846	0.120895	NeuN	Wasf1
ENSMUSG00000019832	-0.272791	-0.357172	0.118546	0.0381064	Exclusively sig (no adjustment)	0.524153	0.27208	NeuN	Rab32
ENSMUSG00000019837	-0.0288353	-0.0213363	0.871399	0.904665	Nonsig	0.968654	0.967467	NeuN	Gtf3c6
ENSMUSG00000019838	0.49026	0.486209	0.00324613	0.00355151	Both	0.158569	0.113352	NeuN	Slc16a10
ENSMUSG00000019841	0.0145695	0.00490535	0.934821	0.978035	Nonsig	0.984834	0.993407	NeuN	Rev3l
ENSMUSG00000019842	-0.0476638	-0.101163	0.788944	0.56917	Nonsig	0.944348	0.814569	NeuN	Traf3ip2
ENSMUSG00000019843	-0.271549	-0.241911	0.120299	0.168085	Nonsig	0.526397	0.494741	NeuN	Fyn
ENSMUSG00000019845	0.122827	0.153039	0.488915	0.387537	Nonsig	0.814298	0.695799	NeuN	Tube1
ENSMUSG00000019846	-0.177767	-0.218906	0.314503	0.213558	Nonsig	0.709269	0.545972	NeuN	Lama4
ENSMUSG00000019848	-0.2404	-0.292844	0.170839	0.092809	Nonsig	0.587923	0.386675	NeuN	Popdc3
ENSMUSG00000019849	-0.131358	-0.029352	0.458992	0.869114	Nonsig	0.80103	0.955654	NeuN	Prep
ENSMUSG00000019850	-0.178703	-0.193623	0.311918	0.272554	Nonsig	0.70747	0.604676	NeuN	Tnfaip3
ENSMUSG00000019851	0.077234	-0.0327483	0.664178	0.854123	Nonsig	0.895814	0.94962	NeuN	Perp
ENSMUSG00000019852	0.191677	0.177521	0.277495	0.315182	Nonsig	0.683745	0.643849	NeuN	Arfgef3
ENSMUSG00000019853	-0.158774	-0.248627	0.369782	0.156225	Nonsig	0.745977	0.481567	NeuN	Hebp2
ENSMUSG00000019854	0.388768	0.448789	0.0230675	0.0077617	Both	0.31066	0.150265	NeuN	Reps1
ENSMUSG00000019856	0.0676545	0.082118	0.703819	0.644299	Nonsig	0.912414	0.854518	NeuN	Fam184a
ENSMUSG00000019857	0.18857	0.201049	0.285505	0.254225	Nonsig	0.688513	0.587323	NeuN	Asf1a
ENSMUSG00000019861	0.216019	0.295102	0.219811	0.0902027	Nonsig	0.635728	0.38373	NeuN	Gopc
ENSMUSG00000019863	0.354197	0.397595	0.0398581	0.0198824	Both	0.369199	0.211384	NeuN	Qrsl1
ENSMUSG00000019864	-0.33474	-0.378873	0.0529801	0.027128	Exclusively sig (no adjustment)	0.405939	0.239989	NeuN	Rtn4ip1
ENSMUSG00000019865	-0.0584325	-0.0444721	0.74272	0.802789	Nonsig	0.925208	0.929933	NeuN	Nmbr
ENSMUSG00000019866	-0.168744	-0.256958	0.340083	0.142369	Nonsig	0.726682	0.462831	NeuN	Crybg1
ENSMUSG00000019868	-0.117992	-0.116577	0.506306	0.511455	Nonsig	0.824401	0.779004	NeuN	Vta1
ENSMUSG00000019872	0.00231993	-0.0949707	0.989611	0.593157	Nonsig	0.997744	0.827667	NeuN	Smpdl3a
ENSMUSG00000019873	-0.198585	-0.259033	0.260215	0.139061	Nonsig	0.669971	0.457891	NeuN	Reep3
ENSMUSG00000019874	-0.387721	-0.440173	0.0234721	0.00918369	Both	0.31309	0.156082	NeuN	Fabp7
ENSMUSG00000019876	0.102337	0.136808	0.564669	0.440398	Nonsig	0.851613	0.733125	NeuN	Pkib
ENSMUSG00000019877	0.141367	0.244906	0.425168	0.162719	Nonsig	0.779754	0.489786	NeuN	Serinc1
ENSMUSG00000019878	0.235392	0.311737	0.1802	0.0726928	Nonsig	0.599141	0.35353	NeuN	Hsf2
ENSMUSG00000019880	-0.184925	-0.19467	0.295089	0.269919	Nonsig	0.695874	0.601894	NeuN	Rspo3
ENSMUSG00000019883	0.189807	0.149514	0.282299	0.398692	Nonsig	0.68719	0.702892	NeuN	Echdc1
ENSMUSG00000019888	-0.00977117	0.0508529	0.956262	0.775174	Nonsig	0.99001	0.918129	NeuN	Mgat4c
ENSMUSG00000019889	0.291471	0.281378	0.0944214	0.106941	Nonsig	0.488694	0.410489	NeuN	Ptprk
ENSMUSG00000019890	0.0974811	0.22718	0.583379	0.196324	Nonsig	0.859766	0.52682	NeuN	Nts
ENSMUSG00000019891	0.3973	0.455877	0.0199826	0.00673703	Both	0.298276	0.142769	NeuN	Dcbld1
ENSMUSG00000019892	0.122495	0.0699289	0.490098	0.694333	Nonsig	0.814955	0.881181	NeuN	Lrriq1
ENSMUSG00000019894	0.406955	0.412787	0.016913	0.0152575	Both	0.28179	0.190861	NeuN	Slc6a15
ENSMUSG00000019897	0.0979536	0.129709	0.581547	0.464696	Nonsig	0.859766	0.749621	NeuN	Ccdc59
ENSMUSG00000019899	-0.249901	-0.274765	0.154045	0.115799	Nonsig	0.571465	0.426151	NeuN	Lama2
ENSMUSG00000019906	-0.109252	-0.0247455	0.538515	0.889518	Nonsig	0.838482	0.961924	NeuN	Lin7a
ENSMUSG00000019907	0.0370595	0.028238	0.835166	0.874042	Nonsig	0.958305	0.957724	NeuN	Ppp1r12a
ENSMUSG00000019916	0.141897	0.100722	0.423416	0.570864	Nonsig	0.778651	0.815008	NeuN	P4ha1
ENSMUSG00000019917	-0.0346225	-0.186566	0.845872	0.29075	Nonsig	0.960845	0.623979	NeuN	2023-09-10
ENSMUSG00000019920	0.00178777	-0.0895527	0.991994	0.614501	Nonsig	0.997885	0.839379	NeuN	Lims1
ENSMUSG00000019923	-0.291686	-0.284512	0.0941673	0.102927	Nonsig	0.488694	0.405178	NeuN	Zwint
ENSMUSG00000019927	0.369477	0.431952	0.0315103	0.0107409	Both	0.343139	0.169538	NeuN	Ube2d1
ENSMUSG00000019929	-0.182104	-0.264273	0.302647	0.130962	Nonsig	0.702863	0.446773	NeuN	Dcn
ENSMUSG00000019935	0.24073	0.302857	0.170235	0.0816761	Nonsig	0.586613	0.369614	NeuN	Slc17a8
ENSMUSG00000019936	0.0645054	0.108829	0.717025	0.540099	Nonsig	0.91566	0.797478	NeuN	Epyc
ENSMUSG00000019943	0.384275	0.445199	0.0248442	0.0083295	Both	0.317534	0.152693	NeuN	Atp2b1
ENSMUSG00000019944	-0.0411873	-0.0640689	0.8171	0.718863	Nonsig	0.953442	0.893297	NeuN	Rhobtb1
ENSMUSG00000019945	0.0831525	0.0650702	0.640118	0.714651	Nonsig	0.885331	0.891001	NeuN	Cabcoco1
ENSMUSG00000019947	0.0391111	0.0213563	0.826176	0.904576	Nonsig	0.955673	0.967467	NeuN	Arid5b
ENSMUSG00000019948	0.420124	0.459518	0.0133695	0.00625723	Both	0.260797	0.137998	NeuN	Actr6
ENSMUSG00000019951	-0.106201	-0.11845	0.549983	0.504646	Nonsig	0.844968	0.775767	NeuN	Uhrf1bp1l
ENSMUSG00000019952	-0.154972	-0.227853	0.381498	0.194964	Nonsig	0.753711	0.526091	NeuN	Poc1b
ENSMUSG00000019960	-0.2247	-0.215709	0.201384	0.220488	Nonsig	0.619678	0.553931	NeuN	Dusp6
ENSMUSG00000019961	-0.317109	-0.310372	0.0676436	0.0740208	Nonsig	0.441871	0.355024	NeuN	Tmpo
ENSMUSG00000019966	0.0605877	0.116421	0.733568	0.512026	Nonsig	0.921872	0.779023	NeuN	Kitl
ENSMUSG00000019969	0.292191	0.293245	0.0935733	0.0923421	Nonsig	0.487321	0.386062	NeuN	Psen1
ENSMUSG00000019970	0.255564	0.262635	0.144621	0.133455	Nonsig	0.560796	0.450483	NeuN	Sgk1
ENSMUSG00000019971	0.0632397	0.013745	0.722357	0.938503	Nonsig	0.917941	0.98007	NeuN	Cep290
ENSMUSG00000019975	-0.140211	-0.228661	0.429	0.193343	Nonsig	0.783154	0.52427	NeuN	Ikbip
ENSMUSG00000019977	-0.176989	-0.190339	0.316658	0.280926	Nonsig	0.710863	0.613298	NeuN	Hbs1l
ENSMUSG00000019978	-0.497027	-0.537152	0.00278657	0.00105439	Both	0.152119	0.0770864	NeuN	Epb41l2
ENSMUSG00000019979	0.0597721	0.0392048	0.737028	0.825766	Nonsig	0.922581	0.93923	NeuN	Apaf1
ENSMUSG00000019982	-0.444522	-0.450059	0.00844049	0.0075689	Both	0.223452	0.14988	NeuN	Myb
ENSMUSG00000019984	0.198427	0.249747	0.260601	0.154308	Nonsig	0.670306	0.479196	NeuN	Med23
ENSMUSG00000019986	0.154467	0.243054	0.383071	0.166023	Nonsig	0.753711	0.493234	NeuN	Ahi1
ENSMUSG00000019988	0.0475278	-0.0777329	0.789533	0.662137	Nonsig	0.944499	0.864095	NeuN	Nedd1
ENSMUSG00000019990	0.0243215	0.0736674	0.8914	0.678839	Nonsig	0.972976	0.873528	NeuN	Pde7b
ENSMUSG00000019996	0.323431	0.340842	0.0620594	0.0485397	Exclusively sig (no adjustment)	0.42976	0.301749	NeuN	Map7
ENSMUSG00000019997	-0.0140575	-0.0927396	0.937107	0.601907	Nonsig	0.985018	0.831727	NeuN	Ccn2
ENSMUSG00000019998	0.00885888	0.0260297	0.960342	0.883822	Nonsig	0.990729	0.960386	NeuN	Stx7
ENSMUSG00000020000	0.322914	0.298661	0.062502	0.0862081	Nonsig	0.42976	0.37666	NeuN	Moxd1
ENSMUSG00000020003	-0.270992	-0.294409	0.121092	0.0909966	Nonsig	0.527875	0.384842	NeuN	Pex7
ENSMUSG00000020009	-0.352359	-0.419745	0.0409721	0.0134621	Both	0.371469	0.18208	NeuN	Ifngr1
ENSMUSG00000020014	-0.250307	-0.262382	0.153355	0.133844	Nonsig	0.570882	0.450926	NeuN	Cfap54
ENSMUSG00000020015	0.284389	0.350437	0.103083	0.0421644	Exclusively sig (no adjustment)	0.500436	0.284645	NeuN	Cdk17
ENSMUSG00000020018	0.0505976	0.0931999	0.776273	0.600098	Nonsig	0.939674	0.830835	NeuN	Snrpf
ENSMUSG00000020019	-0.364075	-0.422649	0.0342807	0.0127671	Both	0.353221	0.178792	NeuN	Ntn4
ENSMUSG00000020021	0.0624388	-0.00678746	0.725737	0.96961	Nonsig	0.919216	0.990082	NeuN	Fgd6
ENSMUSG00000020022	-0.205298	-0.116669	0.244114	0.511119	Nonsig	0.658194	0.779004	NeuN	Ndufa12
ENSMUSG00000020023	0.103308	0.0332205	0.560962	0.852042	Nonsig	0.849899	0.948775	NeuN	Tmcc3
ENSMUSG00000020024	0.13849	0.260613	0.434746	0.136581	Nonsig	0.788316	0.455178	NeuN	Cep83
ENSMUSG00000020027	-0.450517	-0.45945	0.00750044	0.00626586	Both	0.216011	0.137998	NeuN	Socs2
ENSMUSG00000020029	0.10867	0.159402	0.540693	0.367867	Nonsig	0.839198	0.684273	NeuN	Nudt4
ENSMUSG00000020032	0.208964	0.208905	0.235609	0.235745	Nonsig	0.65091	0.568942	NeuN	Nuak1
ENSMUSG00000020034	-0.201065	-0.298174	0.254186	0.0867469	Nonsig	0.666025	0.377534	NeuN	Tcp11l2
ENSMUSG00000020037	-0.383245	-0.442742	0.0252671	0.00873821	Both	0.318344	0.153547	NeuN	Rfx4
ENSMUSG00000020038	0.221493	0.281484	0.208061	0.106804	Nonsig	0.625503	0.410352	NeuN	Cry1
ENSMUSG00000020042	0.0430092	0.0343455	0.809155	0.84709	Nonsig	0.950047	0.947724	NeuN	Btbd11
ENSMUSG00000020044	-0.083684	-0.199844	0.637975	0.257143	Nonsig	0.884836	0.590252	NeuN	Timp3
ENSMUSG00000020048	-0.150469	-0.183753	0.395652	0.298216	Nonsig	0.761762	0.62964	NeuN	Hsp90b1
ENSMUSG00000020052	-0.102027	-0.109119	0.565856	0.539013	Nonsig	0.852339	0.796971	NeuN	Ascl1
ENSMUSG00000020053	0.123379	0.0121764	0.486949	0.94551	Nonsig	0.813715	0.982349	NeuN	Igf1
ENSMUSG00000020056	-0.121583	-0.191534	0.49336	0.27786	Nonsig	0.817245	0.610499	NeuN	Washc3
ENSMUSG00000020057	0.0180474	-0.0932268	0.919308	0.599992	Nonsig	0.980433	0.830811	NeuN	Dram1
ENSMUSG00000020061	-0.213572	-0.20552	0.225206	0.243592	Nonsig	0.640886	0.575987	NeuN	Mybpc1
ENSMUSG00000020063	0.383467	0.428478	0.0251752	0.0114632	Both	0.318344	0.170946	NeuN	Sirt1
ENSMUSG00000020064	-0.0169214	0.0226917	0.924328	0.898639	Nonsig	0.982744	0.96513	NeuN	Herc4
ENSMUSG00000020067	0.367788	0.363217	0.0323559	0.0347384	Both	0.345687	0.261916	NeuN	Mypn
ENSMUSG00000020069	0.104868	0.143687	0.55503	0.41753	Nonsig	0.84677	0.715615	NeuN	Hnrnph3
ENSMUSG00000020070	0.0782161	0.094047	0.660162	0.596773	Nonsig	0.893757	0.82901	NeuN	Rufy2
ENSMUSG00000020072	-0.207738	-0.211073	0.238431	0.230809	Nonsig	0.653303	0.564635	NeuN	Pbld2
ENSMUSG00000020074	0.300205	0.309336	0.0845185	0.0750413	Nonsig	0.477594	0.357257	NeuN	Ccar1
ENSMUSG00000020075	0.0663032	0.000750431	0.709476	0.996639	Nonsig	0.913638	0.999121	NeuN	Ddx21
ENSMUSG00000020076	0.31346	0.341765	0.0710427	0.0478951	Exclusively sig (no adjustment)	0.449651	0.300557	NeuN	Ddx50
ENSMUSG00000020077	-0.119997	-0.256649	0.499057	0.142865	Nonsig	0.819968	0.463612	NeuN	Srgn
ENSMUSG00000020078	0.0643773	0.0117299	0.717565	0.947505	Nonsig	0.915803	0.982934	NeuN	Vps26a
ENSMUSG00000020079	-0.0209042	0.0328725	0.906587	0.853576	Nonsig	0.975829	0.949275	NeuN	Supv3l1
ENSMUSG00000020080	-0.428511	-0.435717	0.0114562	0.0100021	Both	0.246585	0.163437	NeuN	Hkdc1
ENSMUSG00000020083	-0.389742	-0.376132	0.0226968	0.0283514	Both	0.308463	0.243491	NeuN	Fam241b
ENSMUSG00000020085	-0.328968	-0.379276	0.0574717	0.0269518	Exclusively sig (no adjustment)	0.418008	0.239973	NeuN	Aifm2
ENSMUSG00000020086	-0.24739	-0.114693	0.158363	0.518349	Nonsig	0.5748	0.783486	NeuN	Macroh2a2
ENSMUSG00000020087	-0.105761	-0.0503268	0.551645	0.777441	Nonsig	0.84595	0.918887	NeuN	Tysnd1
ENSMUSG00000020088	0.157569	0.160322	0.373472	0.365074	Nonsig	0.749494	0.682503	NeuN	Sar1a
ENSMUSG00000020089	-0.000722356	0.0908506	0.996765	0.609358	Nonsig	0.999055	0.836356	NeuN	Ppa1
ENSMUSG00000020090	-0.165353	-0.170526	0.350018	0.334935	Nonsig	0.734246	0.657895	NeuN	Npffr1
ENSMUSG00000020091	0.231865	0.203755	0.187005	0.247753	Nonsig	0.606049	0.580305	NeuN	Eif4ebp2
ENSMUSG00000020092	0.0604012	-0.00847092	0.734359	0.962077	Nonsig	0.922015	0.988193	NeuN	Pald1
ENSMUSG00000020096	0.431569	0.475248	0.0108185	0.00450575	Both	0.242988	0.1222	NeuN	Tbata
ENSMUSG00000020097	-0.372236	-0.422298	0.0301674	0.0128495	Both	0.338209	0.179196	NeuN	Sgpl1
ENSMUSG00000020098	-0.277008	-0.296247	0.112735	0.0889024	Nonsig	0.514316	0.381527	NeuN	Pcbd1
ENSMUSG00000020099	-0.181264	-0.206315	0.304922	0.241734	Nonsig	0.703428	0.573992	NeuN	Unc5b
ENSMUSG00000020100	-0.26362	-0.34706	0.131952	0.0443262	Exclusively sig (no adjustment)	0.543131	0.290414	NeuN	Slc29a3
ENSMUSG00000020101	-0.0435393	-0.173457	0.806847	0.326567	Nonsig	0.949298	0.652682	NeuN	Vsir
ENSMUSG00000020102	-0.206665	-0.220645	0.240919	0.209853	Nonsig	0.655337	0.541988	NeuN	Slc16a7
ENSMUSG00000020105	-0.377936	-0.384644	0.0275412	0.0246941	Both	0.325295	0.231193	NeuN	Lrig3
ENSMUSG00000020107	0.109636	0.1472	0.537079	0.406114	Nonsig	0.837706	0.706933	NeuN	Anapc16
ENSMUSG00000020108	0.310931	0.360803	0.0734749	0.0360529	Exclusively sig (no adjustment)	0.453636	0.26556	NeuN	Ddit4
ENSMUSG00000020109	-0.10131	-0.113351	0.568603	0.523288	Nonsig	0.853611	0.786682	NeuN	Dnajb12
ENSMUSG00000020111	-0.0400991	0.0219921	0.821854	0.901748	Nonsig	0.954262	0.96663	NeuN	Micu1
ENSMUSG00000020114	-0.033567	-0.0147996	0.850517	0.933794	Nonsig	0.962727	0.977865	NeuN	Cand1
ENSMUSG00000020115	-0.0351634	-0.072912	0.843493	0.68196	Nonsig	0.960138	0.875118	NeuN	Tbk1
ENSMUSG00000020116	0.292568	0.294886	0.0931316	0.0904498	Nonsig	0.487159	0.383874	NeuN	Pno1
ENSMUSG00000020120	-0.152002	-0.276811	0.390802	0.113002	Nonsig	0.758285	0.421155	NeuN	Plek
ENSMUSG00000020121	-0.195355	-0.110638	0.268204	0.533342	Nonsig	0.6791	0.793319	NeuN	Srgap1
ENSMUSG00000020122	-0.290604	-0.345156	0.0954513	0.0455845	Exclusively sig (no adjustment)	0.489397	0.294135	NeuN	Egfr
ENSMUSG00000020124	0.158083	0.175416	0.371897	0.32105	Nonsig	0.747554	0.647901	NeuN	Usp15
ENSMUSG00000020128	0.307859	0.303073	0.0765159	0.0814475	Nonsig	0.461771	0.369111	NeuN	Vps54
ENSMUSG00000020130	0.371619	0.349931	0.0304638	0.0424826	Both	0.339895	0.285554	NeuN	Tbc1d15
ENSMUSG00000020131	-0.0422919	-0.0696145	0.812281	0.695641	Nonsig	0.951142	0.882078	NeuN	Pcsk4
ENSMUSG00000020132	-0.0304641	-0.0722057	0.8642	0.684882	Nonsig	0.966907	0.877445	NeuN	Rab21
ENSMUSG00000020133	0.283241	0.275886	0.104542	0.11426	Nonsig	0.500798	0.423265	NeuN	2310011J03Rik
ENSMUSG00000020134	0.389666	0.449163	0.0227253	0.00770452	Both	0.308463	0.150265	NeuN	Peli1
ENSMUSG00000020135	-0.0985118	-0.0298587	0.579385	0.866875	Nonsig	0.858082	0.95473	NeuN	Apc2
ENSMUSG00000020137	0.0274515	0.0317956	0.877523	0.858323	Nonsig	0.970174	0.951092	NeuN	Thap2
ENSMUSG00000020140	-0.16302	-0.138208	0.35695	0.435689	Nonsig	0.737328	0.729384	NeuN	Lgr5
ENSMUSG00000020142	-0.325547	-0.390224	0.0602729	0.0225148	Exclusively sig (no adjustment)	0.426131	0.220688	NeuN	Slc1a4
ENSMUSG00000020143	-0.147118	-0.260075	0.40638	0.137423	Nonsig	0.767271	0.456258	NeuN	Dock2
ENSMUSG00000020149	-0.172603	-0.151128	0.328993	0.393561	Nonsig	0.720613	0.699744	NeuN	Rab1a
ENSMUSG00000020150	-0.107656	-0.0595627	0.544501	0.737917	Nonsig	0.841621	0.90049	NeuN	Gamt
ENSMUSG00000020151	0.0496311	0.203495	0.780441	0.248372	Nonsig	0.941048	0.580903	NeuN	Ptprr
ENSMUSG00000020152	0.391977	0.447415	0.0218642	0.00797495	Both	0.306002	0.151062	NeuN	Actr2
ENSMUSG00000020153	0.0309913	0.106557	0.861872	0.54864	Nonsig	0.966173	0.80199	NeuN	Ndufs7
ENSMUSG00000020154	-0.157941	-0.230231	0.372329	0.190219	Nonsig	0.748232	0.5207	NeuN	Ptprb
ENSMUSG00000020155	-0.19478	-0.209265	0.269644	0.234919	Nonsig	0.679757	0.568335	NeuN	Kcnmb1
ENSMUSG00000020156	-0.185932	-0.188297	0.292421	0.286217	Nonsig	0.694346	0.618859	NeuN	Pwwp3a
ENSMUSG00000020160	-0.172297	-0.158939	0.329862	0.369278	Nonsig	0.721013	0.684787	NeuN	Meis1
ENSMUSG00000020163	-0.0162324	-0.00140676	0.927401	0.9937	Nonsig	0.983564	0.998345	NeuN	Uqcr11
ENSMUSG00000020166	0.0110005	0.161496	0.950765	0.361526	Nonsig	0.988696	0.681071	NeuN	Cnot2
ENSMUSG00000020167	-0.307233	-0.355934	0.0771477	0.0388273	Exclusively sig (no adjustment)	0.463145	0.274131	NeuN	Tcf3
ENSMUSG00000020169	-0.0948528	-0.206903	0.593618	0.240366	Nonsig	0.865173	0.572366	NeuN	Best3
ENSMUSG00000020170	-0.110626	-0.170046	0.533388	0.336315	Nonsig	0.836159	0.659252	NeuN	Frs2
ENSMUSG00000020171	-0.288198	-0.23407	0.098352	0.182729	Nonsig	0.492152	0.512735	NeuN	Yeats4
ENSMUSG00000020173	-0.330981	-0.336312	0.0558727	0.0518063	Nonsig	0.412563	0.310549	NeuN	Cobl
ENSMUSG00000020175	0.0308093	0.049984	0.862676	0.778919	Nonsig	0.966247	0.919338	NeuN	Rab36
ENSMUSG00000020176	-0.332234	-0.33927	0.0548947	0.0496542	Exclusively sig (no adjustment)	0.40873	0.304816	NeuN	Grb10
ENSMUSG00000020178	-0.164457	-0.134707	0.35267	0.447517	Nonsig	0.735065	0.73816	NeuN	Adora2a
ENSMUSG00000020180	0.116908	0.158592	0.510248	0.370337	Nonsig	0.827164	0.685167	NeuN	Snrpd3
ENSMUSG00000020181	0.0281772	-0.0393019	0.874311	0.825341	Nonsig	0.969939	0.939012	NeuN	Nav3
ENSMUSG00000020182	0.0381604	0.0521219	0.830339	0.769712	Nonsig	0.957044	0.915111	NeuN	Ddc
ENSMUSG00000020183	0.164778	0.212861	0.351717	0.226791	Nonsig	0.734891	0.560041	NeuN	Cpm
ENSMUSG00000020184	0.189407	0.194101	0.283333	0.271348	Nonsig	0.687769	0.603446	NeuN	Mdm2
ENSMUSG00000020186	-0.021199	-0.0297247	0.905275	0.867467	Nonsig	0.975557	0.955047	NeuN	Csrp2
ENSMUSG00000020189	-0.0254797	-0.0162544	0.886261	0.927303	Nonsig	0.972957	0.975192	NeuN	Osbpl8
ENSMUSG00000020190	0.169464	0.18262	0.337997	0.301257	Nonsig	0.725139	0.630329	NeuN	Mknk2
ENSMUSG00000020193	-0.191658	-0.244152	0.277545	0.164057	Nonsig	0.68376	0.491077	NeuN	Zpbp
ENSMUSG00000020196	-0.183704	-0.114252	0.298347	0.519971	Nonsig	0.697788	0.785	NeuN	Cabin1
ENSMUSG00000020198	-0.59155	-0.591248	0.000229123	0.000231253	Both	0.0589822	0.0465092	NeuN	Ap3d1
ENSMUSG00000020205	-0.130453	-0.0988717	0.462118	0.577993	Nonsig	0.80222	0.81982	NeuN	Phlda1
ENSMUSG00000020211	0.287277	0.302996	0.0994808	0.0815295	Nonsig	0.493898	0.36927	NeuN	Sf3a2
ENSMUSG00000020212	-0.265335	-0.25909	0.129363	0.138972	Nonsig	0.539974	0.457883	NeuN	Mdm1
ENSMUSG00000020216	-0.26512	-0.24179	0.129685	0.168304	Nonsig	0.540063	0.495106	NeuN	Jsrp1
ENSMUSG00000020218	-0.0288288	0.0541824	0.871428	0.760868	Nonsig	0.968654	0.911915	NeuN	Wif1
ENSMUSG00000020219	0.0176417	0.0706017	0.921116	0.691535	Nonsig	0.98123	0.880198	NeuN	Timm13
ENSMUSG00000020220	-0.132386	-0.132675	0.455451	0.45446	Nonsig	0.799257	0.742342	NeuN	Vps13d
ENSMUSG00000020224	0.0808005	0.0696666	0.649638	0.695425	Nonsig	0.890163	0.881946	NeuN	Llph
ENSMUSG00000020225	-0.200957	-0.247046	0.254447	0.158961	Nonsig	0.666058	0.484855	NeuN	Tmbim4
ENSMUSG00000020227	-0.243843	-0.331047	0.164609	0.0558207	Nonsig	0.5809	0.318765	NeuN	Irak3
ENSMUSG00000020228	-0.0481497	-0.0538372	0.786842	0.762348	Nonsig	0.943663	0.912157	NeuN	Helb
ENSMUSG00000020230	-0.481255	-0.425662	0.00395865	0.0120784	Both	0.172315	0.174933	NeuN	Prmt2
ENSMUSG00000020231	-0.10645	-0.171312	0.549042	0.332678	Nonsig	0.84426	0.65631	NeuN	Dip2a
ENSMUSG00000020232	-0.247645	-0.28636	0.15792	0.100614	Nonsig	0.574713	0.400695	NeuN	Hmg20b
ENSMUSG00000020235	-0.115803	-0.0351751	0.514281	0.843441	Nonsig	0.829073	0.94631	NeuN	Fzr1
ENSMUSG00000020238	-0.230365	-0.220587	0.189955	0.209975	Nonsig	0.610492	0.541988	NeuN	Ncln
ENSMUSG00000020241	-0.425081	-0.464445	0.0122087	0.00565485	Both	0.254262	0.132931	NeuN	Col6a2
ENSMUSG00000020246	0.308896	0.304857	0.0754787	0.0795816	Nonsig	0.459758	0.36508	NeuN	Hcfc2
ENSMUSG00000020248	0.302176	0.371005	0.0823993	0.0307605	Exclusively sig (no adjustment)	0.472577	0.25259	NeuN	Nfyb
ENSMUSG00000020250	-0.465578	-0.509983	0.00552349	0.00206224	Both	0.19108	0.0941379	NeuN	Txnrd1
ENSMUSG00000020251	0.267215	0.322609	0.12657	0.0627639	Nonsig	0.53562	0.333192	NeuN	Glt8d2
ENSMUSG00000020253	-0.158395	-0.260172	0.370939	0.137271	Nonsig	0.746887	0.455968	NeuN	Ppm1m
ENSMUSG00000020255	0.221993	0.137036	0.207011	0.439629	Nonsig	0.623933	0.732467	NeuN	D10Wsu102e
ENSMUSG00000020256	-0.383621	-0.440745	0.0251119	0.00908287	Both	0.318344	0.155708	NeuN	Aldh1l2
ENSMUSG00000020257	0.299694	0.362319	0.0850752	0.035223	Exclusively sig (no adjustment)	0.478626	0.262509	NeuN	Wdr82
ENSMUSG00000020258	0.237208	0.253825	0.176764	0.147469	Nonsig	0.595612	0.47091	NeuN	Glyctk
ENSMUSG00000020260	-0.22103	-0.263031	0.209039	0.132849	Nonsig	0.627089	0.449498	NeuN	Pofut2
ENSMUSG00000020261	-0.0207343	-0.00427819	0.907343	0.980842	Nonsig	0.975829	0.994075	NeuN	Slc36a1
ENSMUSG00000020262	0.0930931	0.108477	0.600517	0.541417	Nonsig	0.869266	0.79831	NeuN	Adarb1
ENSMUSG00000020263	0.272023	0.243529	0.119628	0.165171	Nonsig	0.524873	0.492253	NeuN	Appl2
ENSMUSG00000020265	-0.135961	-0.119985	0.443261	0.499101	Nonsig	0.793313	0.772157	NeuN	Sumo3
ENSMUSG00000020267	-0.129513	-0.0673579	0.465377	0.705059	Nonsig	0.804331	0.886656	NeuN	Hint1
ENSMUSG00000020268	0.121516	0.127068	0.493599	0.473914	Nonsig	0.817245	0.755728	NeuN	Lyrm7
ENSMUSG00000020271	0.417763	0.407215	0.0139542	0.016836	Both	0.266146	0.198284	NeuN	Fbxw11
ENSMUSG00000020272	-0.113793	-0.209642	0.521661	0.234058	Nonsig	0.83109	0.567756	NeuN	Stk10
ENSMUSG00000020273	0.266924	0.248595	0.126999	0.15628	Nonsig	0.535985	0.481567	NeuN	Papolg
ENSMUSG00000020275	-0.0876036	-0.139761	0.622256	0.430499	Nonsig	0.876813	0.725881	NeuN	Rel
ENSMUSG00000020277	-0.0678378	-0.0125141	0.703052	0.944001	Nonsig	0.912098	0.9819	NeuN	Pfkl
ENSMUSG00000020280	0.0528161	0.0679311	0.766729	0.702663	Nonsig	0.936197	0.885323	NeuN	Pus10
ENSMUSG00000020282	-0.337969	-0.39883	0.0505919	0.0194673	Exclusively sig (no adjustment)	0.400221	0.209295	NeuN	Rhbdf1
ENSMUSG00000020283	0.267853	0.271928	0.125632	0.119762	Nonsig	0.534707	0.430249	NeuN	Pex13
ENSMUSG00000020284	-0.124313	-0.0569	0.483631	0.749249	Nonsig	0.812226	0.90647	NeuN	Cfap410
ENSMUSG00000020287	-0.194269	-0.263056	0.270926	0.132811	Nonsig	0.680413	0.449498	NeuN	Mpg
ENSMUSG00000020288	0.0606825	0.112188	0.733167	0.527587	Nonsig	0.921857	0.78866	NeuN	Ahsa2
ENSMUSG00000020289	0.184324	0.188447	0.296689	0.285826	Nonsig	0.696844	0.618396	NeuN	Nprl3
ENSMUSG00000020290	-0.130555	-0.131644	0.461764	0.458005	Nonsig	0.802199	0.744673	NeuN	Xpo1
ENSMUSG00000020297	0.0716405	0.208413	0.687224	0.236874	Nonsig	0.905274	0.568942	NeuN	Nsg2
ENSMUSG00000020300	0.380904	0.384104	0.0262499	0.0249139	Both	0.321125	0.231767	NeuN	Cpeb4
ENSMUSG00000020303	0.532224	0.561514	0.00119578	0.000549776	Both	0.124249	0.0654025	NeuN	Stc2
ENSMUSG00000020305	0.283402	0.31974	0.104336	0.0652734	Nonsig	0.500798	0.338839	NeuN	Asb3
ENSMUSG00000020307	-0.105117	-0.0673603	0.554086	0.705049	Nonsig	0.846393	0.886656	NeuN	Cdc34
ENSMUSG00000020308	-0.186085	-0.126315	0.292018	0.47656	Nonsig	0.694346	0.758121	NeuN	Tpgs1
ENSMUSG00000020309	0.35223	0.38141	0.0410512	0.0260348	Both	0.371944	0.237148	NeuN	Chac2
ENSMUSG00000020311	0.0346405	0.00556795	0.845792	0.975068	Nonsig	0.960845	0.991495	NeuN	Erlec1
ENSMUSG00000020312	0.0306195	0.0938864	0.863514	0.597403	Nonsig	0.966451	0.829444	NeuN	Shc2
ENSMUSG00000020315	-0.189472	-0.182811	0.283165	0.300743	Nonsig	0.687644	0.630263	NeuN	Sptbn1
ENSMUSG00000020319	-0.177348	-0.209626	0.315664	0.234095	Nonsig	0.709775	0.567756	NeuN	Wdpcp
ENSMUSG00000020321	0.0409347	0.11391	0.818203	0.52123	Nonsig	0.953545	0.785378	NeuN	Mdh1
ENSMUSG00000020323	-0.301347	-0.322618	0.0832858	0.0627566	Nonsig	0.475335	0.333192	NeuN	Prss57
ENSMUSG00000020325	-0.350945	-0.33001	0.041847	0.0566398	load	0.375866	0.320031	NeuN	Fstl3
ENSMUSG00000020326	0.239553	0.225675	0.172398	0.199384	Nonsig	0.590698	0.529731	NeuN	Ccng1
ENSMUSG00000020328	0.236771	0.215602	0.177586	0.220725	Nonsig	0.595784	0.554123	NeuN	Nudcd2
ENSMUSG00000020329	0.140941	0.172533	0.426579	0.329191	Nonsig	0.78102	0.654642	NeuN	Polrmt
ENSMUSG00000020331	-0.296289	-0.203937	0.0888554	0.247323	Nonsig	0.48339	0.579744	NeuN	Hcn2
ENSMUSG00000020333	-0.139669	-0.212947	0.430807	0.226598	Nonsig	0.785253	0.560023	NeuN	Acsl6
ENSMUSG00000020334	-0.458156	-0.487926	0.00643318	0.00341918	Both	0.204934	0.111529	NeuN	Slc22a4
ENSMUSG00000020335	0.227676	0.244177	0.195321	0.164013	Nonsig	0.61418	0.491039	NeuN	Zfp354b
ENSMUSG00000020340	0.14451	0.184041	0.414839	0.297444	Nonsig	0.773977	0.629431	NeuN	Cyfip2
ENSMUSG00000020346	-0.346377	-0.34901	0.0447744	0.0430673	Both	0.385716	0.287351	NeuN	Mgat1
ENSMUSG00000020349	0.164671	0.235248	0.352036	0.180474	Nonsig	0.734891	0.510903	NeuN	Ppp2ca
ENSMUSG00000020354	-0.0833127	-0.0848112	0.639472	0.633438	Nonsig	0.885271	0.850199	NeuN	Sgcd
ENSMUSG00000020357	-0.250267	-0.278541	0.153424	0.110676	Nonsig	0.570882	0.417676	NeuN	Flt4
ENSMUSG00000020358	0.221952	0.30473	0.207096	0.079713	Nonsig	0.62407	0.365256	NeuN	Hnrnpab
ENSMUSG00000020359	-0.0345908	-0.0304577	0.846011	0.864229	Nonsig	0.960893	0.954128	NeuN	Phykpl
ENSMUSG00000020361	0.0639934	0.0719229	0.719181	0.686053	Nonsig	0.916589	0.878034	NeuN	Hspa4
ENSMUSG00000020362	0.45228	0.444635	0.00724149	0.00842194	Both	0.213765	0.152693	NeuN	Cnot6
ENSMUSG00000020363	-0.441996	-0.491348	0.00886561	0.00316809	Both	0.227107	0.109699	NeuN	Gfpt2
ENSMUSG00000020364	0.383111	0.440747	0.0253225	0.00908257	Both	0.318344	0.155708	NeuN	Zfp354a
ENSMUSG00000020366	0.119927	0.170575	0.499309	0.334792	Nonsig	0.819984	0.657886	NeuN	Mapk9
ENSMUSG00000020368	-0.344511	-0.384663	0.0460168	0.0246866	Both	0.387889	0.231193	NeuN	Canx
ENSMUSG00000020372	-0.306305	-0.312622	0.0780915	0.0718411	Nonsig	0.465153	0.352276	NeuN	Rack1
ENSMUSG00000020374	-0.281035	-0.262971	0.107387	0.132941	Nonsig	0.505506	0.449629	NeuN	Rasgef1c
ENSMUSG00000020375	-0.0426707	0.00819983	0.81063	0.96329	Nonsig	0.950659	0.988297	NeuN	Rufy1
ENSMUSG00000020376	-0.272494	-0.360681	0.118963	0.0361208	Exclusively sig (no adjustment)	0.524337	0.26556	NeuN	Rnf130
ENSMUSG00000020377	-0.040692	-0.098987	0.819263	0.577548	Nonsig	0.953545	0.819664	NeuN	Ltc4s
ENSMUSG00000020380	0.252327	0.255132	0.149955	0.145325	Nonsig	0.566867	0.467728	NeuN	Rad50
ENSMUSG00000020381	0.0890002	0.123564	0.616695	0.486289	Nonsig	0.874435	0.764583	NeuN	Mrnip
ENSMUSG00000020385	0.123118	0.153891	0.487876	0.384868	Nonsig	0.814298	0.693966	NeuN	Clk4
ENSMUSG00000020386	0.110703	0.154014	0.533102	0.384484	Nonsig	0.836159	0.693831	NeuN	Sar1b
ENSMUSG00000020387	0.365487	0.374803	0.0335384	0.0289606	Both	0.350611	0.245291	NeuN	Jade2
ENSMUSG00000020388	-0.48526	-0.525674	0.0036266	0.00140938	Both	0.166031	0.0828895	NeuN	Pdlim4
ENSMUSG00000020389	0.382832	0.385965	0.0254383	0.0241631	Both	0.318344	0.228299	NeuN	Cdkl3
ENSMUSG00000020390	0.128959	0.229706	0.467306	0.19126	Nonsig	0.805036	0.522051	NeuN	Ube2b
ENSMUSG00000020392	0.296234	0.325911	0.0889173	0.0599699	Nonsig	0.483473	0.326118	NeuN	Cdkn2aipnl
ENSMUSG00000020393	-0.242211	-0.320195	0.167542	0.0648705	Nonsig	0.583732	0.337716	NeuN	Kremen1
ENSMUSG00000020395	-0.0666306	-0.139507	0.708104	0.431345	Nonsig	0.913518	0.726605	NeuN	Itk
ENSMUSG00000020396	-0.490821	-0.481272	0.00320565	0.00395713	Both	0.158296	0.11927	NeuN	Nefh
ENSMUSG00000020397	0.175521	0.236541	0.320754	0.17802	Nonsig	0.713839	0.50753	NeuN	Med7
ENSMUSG00000020399	-0.176617	-0.254689	0.317693	0.14605	Nonsig	0.711828	0.468931	NeuN	Havcr2
ENSMUSG00000020400	-0.22961	-0.223997	0.19145	0.202836	Nonsig	0.611916	0.535056	NeuN	Tnip1
ENSMUSG00000020402	-0.408098	-0.296765	0.0165771	0.0883184	load	0.279978	0.380365	NeuN	Vdac1
ENSMUSG00000020407	0.0839004	0.0339488	0.637103	0.848836	Nonsig	0.884442	0.947885	NeuN	Upp1
ENSMUSG00000020409	-0.027113	-0.00985494	0.879022	0.955887	Nonsig	0.970956	0.985453	NeuN	Slu7
ENSMUSG00000020411	-0.320246	-0.393226	0.0648257	0.0214098	Exclusively sig (no adjustment)	0.435252	0.217014	NeuN	Nipal4
ENSMUSG00000020412	-0.0819256	-0.069429	0.645077	0.696414	Nonsig	0.887354	0.882541	NeuN	Ascc2
ENSMUSG00000020413	-0.0978968	-0.149218	0.581767	0.399637	Nonsig	0.859766	0.703295	NeuN	Hus1
ENSMUSG00000020415	0.0494012	0.043533	0.781434	0.806875	Nonsig	0.941686	0.932516	NeuN	Pttg1
ENSMUSG00000020420	0.280188	0.273009	0.108496	0.118241	Nonsig	0.507289	0.429204	NeuN	Zfp607a
ENSMUSG00000020422	-0.270332	-0.350462	0.122036	0.0421487	Exclusively sig (no adjustment)	0.52908	0.284645	NeuN	Tns3
ENSMUSG00000020423	-0.264454	-0.278141	0.130689	0.11121	Nonsig	0.540873	0.418886	NeuN	Btg2
ENSMUSG00000020424	-0.0669061	-0.129427	0.70695	0.465675	Nonsig	0.913207	0.750286	NeuN	Castor1
ENSMUSG00000020427	-0.0809709	-0.166921	0.648947	0.345403	Nonsig	0.88986	0.667863	NeuN	Igfbp3
ENSMUSG00000020430	-0.103445	-0.127975	0.560442	0.470739	Nonsig	0.849899	0.753903	NeuN	Pes1
ENSMUSG00000020431	0.568726	0.582242	0.000448986	0.000303275	Both	0.0783381	0.0506814	NeuN	Adcy1
ENSMUSG00000020432	-0.016491	-0.13587	0.926247	0.443569	Nonsig	0.983278	0.735202	NeuN	Tcn2
ENSMUSG00000020434	-0.248016	-0.219857	0.157278	0.211526	Nonsig	0.574656	0.543633	NeuN	4921536K21Rik
ENSMUSG00000020435	0.491709	0.534369	0.00314255	0.00113231	Both	0.157427	0.0780719	NeuN	Osbp2
ENSMUSG00000020436	0.128836	0.191259	0.467734	0.278564	Nonsig	0.805204	0.611019	NeuN	Gabrg2
ENSMUSG00000020437	-0.290492	-0.370899	0.0955852	0.0308123	Exclusively sig (no adjustment)	0.489397	0.252629	NeuN	Myo1g
ENSMUSG00000020439	-0.171503	-0.239064	0.332131	0.173302	Nonsig	0.722209	0.502086	NeuN	Smtn
ENSMUSG00000020440	0.0554378	0.152656	0.755494	0.38874	Nonsig	0.930047	0.69626	NeuN	Arf5
ENSMUSG00000020441	-0.287926	-0.269423	0.0986841	0.123345	Nonsig	0.492261	0.435217	NeuN	2310033P09Rik
ENSMUSG00000020444	0.103698	0.112538	0.559476	0.526291	Nonsig	0.849493	0.787982	NeuN	Guk1
ENSMUSG00000020447	0.114724	0.134202	0.518234	0.449236	Nonsig	0.830222	0.73914	NeuN	Npc1l1
ENSMUSG00000020448	0.21263	0.293627	0.227307	0.0918986	Nonsig	0.643135	0.385645	NeuN	Rnf185
ENSMUSG00000020451	0.0911798	0.105979	0.608057	0.550823	Nonsig	0.871093	0.803191	NeuN	Limk2
ENSMUSG00000020453	-0.105129	-0.082909	0.55404	0.641101	Nonsig	0.846393	0.853613	NeuN	Patz1
ENSMUSG00000020454	0.264948	0.280668	0.129943	0.107867	Nonsig	0.540447	0.412313	NeuN	Eif4enif1
ENSMUSG00000020455	0.164418	0.18962	0.352786	0.282782	Nonsig	0.735116	0.615372	NeuN	Trim11
ENSMUSG00000020456	-0.217847	-0.276859	0.215837	0.112936	Nonsig	0.631667	0.421155	NeuN	Ogdh
ENSMUSG00000020457	0.0776449	0.137726	0.662496	0.437309	Nonsig	0.894599	0.73053	NeuN	Drg1
ENSMUSG00000020458	0.0383898	0.0576894	0.829334	0.745884	Nonsig	0.957044	0.905012	NeuN	Rtn4
ENSMUSG00000020459	0.211616	0.229416	0.229582	0.191835	Nonsig	0.645734	0.522063	NeuN	Mtif2
ENSMUSG00000020460	-0.0334934	-0.0236689	0.850841	0.894298	Nonsig	0.962732	0.963112	NeuN	Rps27a
ENSMUSG00000020462	0.115684	0.132893	0.514719	0.453711	Nonsig	0.829073	0.742226	NeuN	Cfap36
ENSMUSG00000020463	0.462305	0.474684	0.00591009	0.00456032	Both	0.195794	0.123043	NeuN	Ppp4r3b
ENSMUSG00000020464	0.202184	0.196914	0.251497	0.264328	Nonsig	0.664821	0.596599	NeuN	Pnpt1
ENSMUSG00000020467	-0.206626	-0.312623	0.24101	0.0718407	Nonsig	0.655337	0.352276	NeuN	Efemp1
ENSMUSG00000020471	-0.143654	-0.246782	0.417637	0.159421	Nonsig	0.774922	0.485528	NeuN	Pold2
ENSMUSG00000020472	-0.157507	-0.168855	0.373663	0.339762	Nonsig	0.749494	0.662356	NeuN	Zkscan17
ENSMUSG00000020473	-0.228302	-0.323765	0.194062	0.0617745	Nonsig	0.614157	0.330735	NeuN	Aebp1
ENSMUSG00000020474	-0.201732	-0.257635	0.252581	0.141283	Nonsig	0.665523	0.460798	NeuN	Polm
ENSMUSG00000020475	-0.293524	-0.249545	0.0920177	0.154652	Nonsig	0.486628	0.47975	NeuN	Pgam2
ENSMUSG00000020476	-0.31355	-0.312497	0.0709566	0.0719609	Nonsig	0.449651	0.352276	NeuN	Dbnl
ENSMUSG00000020477	-0.262221	-0.186656	0.13409	0.290513	Nonsig	0.546205	0.62364	NeuN	Mrps24
ENSMUSG00000020482	0.268913	0.247302	0.124085	0.158515	Nonsig	0.533253	0.48435	NeuN	Ccdc117
ENSMUSG00000020483	-0.34127	-0.309889	0.0482401	0.0744956	load	0.39318	0.355996	NeuN	Dynll2
ENSMUSG00000020484	-0.0248167	-0.0323066	0.889202	0.85607	Nonsig	0.972976	0.950026	NeuN	Xbp1
ENSMUSG00000020485	-0.267102	-0.171817	0.126736	0.331233	Nonsig	0.535845	0.65599	NeuN	Supt4a
ENSMUSG00000020486	0.1313	0.133504	0.459189	0.45162	Nonsig	0.80103	0.741121	NeuN	2023-09-04
ENSMUSG00000020491	0.092948	0.165481	0.601087	0.349638	Nonsig	0.869343	0.671025	NeuN	2810021J22Rik
ENSMUSG00000020492	0.268333	0.327841	0.124929	0.0583831	Nonsig	0.534541	0.322604	NeuN	Ska2
ENSMUSG00000020493	-0.361078	-0.367571	0.0359012	0.0324662	Both	0.359324	0.25734	NeuN	Prr11
ENSMUSG00000020495	0.140529	0.145542	0.427943	0.411481	Nonsig	0.78222	0.710443	NeuN	Smg8
ENSMUSG00000020496	-0.184104	-0.121259	0.297276	0.494523	Nonsig	0.696844	0.769234	NeuN	Rnf187
ENSMUSG00000020513	-0.317635	-0.294236	0.0671646	0.0911948	Nonsig	0.441417	0.38511	NeuN	Tubd1
ENSMUSG00000020514	-0.00259001	-0.00270592	0.988401	0.987882	Nonsig	0.997485	0.996541	NeuN	Mrpl22
ENSMUSG00000020515	0.153549	0.158395	0.385938	0.370941	Nonsig	0.754905	0.685362	NeuN	Cnot8
ENSMUSG00000020516	0.421799	0.446824	0.0129672	0.00806827	Both	0.2591	0.15155	NeuN	Rps6kb1
ENSMUSG00000020519	-0.0294319	-0.0466571	0.868761	0.793305	Nonsig	0.968246	0.925365	NeuN	Sap30l
ENSMUSG00000020520	0.00523112	-0.160067	0.976576	0.365846	Nonsig	0.994673	0.682855	NeuN	Galnt10
ENSMUSG00000020521	0.357611	0.278619	0.0378529	0.110573	load	0.365849	0.417386	NeuN	Rnft1
ENSMUSG00000020522	0.477212	0.491943	0.00432006	0.00312605	Both	0.177	0.109699	NeuN	Mfap3
ENSMUSG00000020523	0.232411	0.242422	0.185941	0.167161	Nonsig	0.604277	0.494348	NeuN	Fam114a2
ENSMUSG00000020524	0.431142	0.4834	0.0109058	0.00377767	Both	0.242988	0.116088	NeuN	Gria1
ENSMUSG00000020525	0.188624	0.197236	0.285365	0.263531	Nonsig	0.688513	0.596285	NeuN	Ppm1d
ENSMUSG00000020526	-0.0378592	0.0389748	0.831659	0.826773	Nonsig	0.957366	0.939576	NeuN	Znhit3
ENSMUSG00000020527	-0.0230661	0.00662157	0.896975	0.970352	Nonsig	0.974029	0.990345	NeuN	Myo19
ENSMUSG00000020528	0.10529	0.100795	0.553431	0.570582	Nonsig	0.846393	0.814928	NeuN	Prpsap2
ENSMUSG00000020530	0.134451	0.198859	0.448387	0.259543	Nonsig	0.795929	0.592642	NeuN	Ggnbp2
ENSMUSG00000020532	-0.362308	-0.409007	0.0352288	0.0163141	Both	0.356335	0.196272	NeuN	Acaca
ENSMUSG00000020534	0.421885	0.427017	0.0129469	0.0117789	Both	0.2591	0.173633	NeuN	Shmt1
ENSMUSG00000020536	-0.466694	-0.513194	0.00539676	0.00191048	Both	0.19108	0.0937529	NeuN	Llgl1
ENSMUSG00000020537	-0.117148	-0.11271	0.509373	0.525656	Nonsig	0.82631	0.787745	NeuN	Drg2
ENSMUSG00000020538	-0.465216	-0.484403	0.00556513	0.00369555	Both	0.191224	0.11537	NeuN	Srebf1
ENSMUSG00000020541	-0.08417	-0.183167	0.636017	0.299785	Nonsig	0.88337	0.629701	NeuN	Tom1l1
ENSMUSG00000020544	-0.164137	-0.103154	0.35362	0.561551	Nonsig	0.735526	0.810468	NeuN	Cox11
ENSMUSG00000020546	0.112701	0.0427571	0.525687	0.810254	Nonsig	0.832106	0.933194	NeuN	Stxbp4
ENSMUSG00000020547	0.145825	0.249655	0.41056	0.154465	Nonsig	0.770487	0.479387	NeuN	Bzw2
ENSMUSG00000020549	-0.0395056	-0.0171251	0.82445	0.923419	Nonsig	0.954956	0.973687	NeuN	Elac2
ENSMUSG00000020553	-0.190197	-0.293213	0.281293	0.0923794	Nonsig	0.686583	0.386115	NeuN	Pctp
ENSMUSG00000020561	0.210044	0.221863	0.233143	0.207284	Nonsig	0.648277	0.540424	NeuN	Twistnb
ENSMUSG00000020562	-0.0307078	-0.0553438	0.863124	0.755896	Nonsig	0.966322	0.909287	NeuN	Efcab10
ENSMUSG00000020564	0.126768	0.165918	0.474969	0.348351	Nonsig	0.808142	0.670397	NeuN	Atxn7l1
ENSMUSG00000020566	0.412904	0.412023	0.0152256	0.0154661	Both	0.272725	0.191464	NeuN	Atp6v1c2
ENSMUSG00000020570	0.129288	0.0261997	0.466161	0.883069	Nonsig	0.804453	0.96024	NeuN	Sypl
ENSMUSG00000020571	-0.10019	-0.105615	0.57291	0.552198	Nonsig	0.855308	0.804598	NeuN	Pdia6
ENSMUSG00000020572	0.390455	0.389283	0.0224282	0.0228707	Both	0.308071	0.221808	NeuN	Nampt
ENSMUSG00000020573	-0.131731	-0.236964	0.457705	0.177222	Nonsig	0.800546	0.507057	NeuN	Pik3cg
ENSMUSG00000020576	0.193738	0.114768	0.272264	0.518073	Nonsig	0.681067	0.783432	NeuN	Nbas
ENSMUSG00000020577	0.125933	0.256064	0.477906	0.143811	Nonsig	0.809467	0.465429	NeuN	Tspan13
ENSMUSG00000020580	0.230469	0.243656	0.189749	0.164943	Nonsig	0.610205	0.491994	NeuN	Rock2
ENSMUSG00000020585	-0.26024	-0.345178	0.137164	0.0455697	Exclusively sig (no adjustment)	0.550303	0.294135	NeuN	Laptm4a
ENSMUSG00000020589	0.305032	0.354369	0.0794004	0.0397547	Exclusively sig (no adjustment)	0.469083	0.277206	NeuN	Fam49a
ENSMUSG00000020590	0.206639	0.189506	0.240979	0.283076	Nonsig	0.655337	0.615464	NeuN	Snx13
ENSMUSG00000020591	-0.174736	-0.182358	0.322959	0.301963	Nonsig	0.715035	0.630329	NeuN	Ntsr2
ENSMUSG00000020592	-0.348431	-0.396926	0.0434386	0.0201102	Both	0.380724	0.212564	NeuN	Sdc1
ENSMUSG00000020593	-0.383782	-0.444598	0.0250456	0.00842803	Both	0.318246	0.152693	NeuN	Lpin1
ENSMUSG00000020594	0.220292	0.238667	0.210601	0.174039	Nonsig	0.627601	0.502975	NeuN	Pum2
ENSMUSG00000020598	-0.0921123	-0.103283	0.604377	0.561059	Nonsig	0.869734	0.810223	NeuN	Nrcam
ENSMUSG00000020599	-0.178071	-0.134353	0.313662	0.448721	Nonsig	0.708476	0.739067	NeuN	Rgs9
ENSMUSG00000020601	-0.285782	-0.274319	0.101334	0.116415	Nonsig	0.497263	0.42692	NeuN	Trib2
ENSMUSG00000020604	0.0668345	-0.0782718	0.70725	0.659934	Nonsig	0.913207	0.862717	NeuN	Arsg
ENSMUSG00000020605	-0.0960827	-0.209782	0.588817	0.23374	Nonsig	0.862438	0.567561	NeuN	Hs1bp3
ENSMUSG00000020607	0.456368	0.504717	0.00667047	0.00233395	Both	0.208658	0.101805	NeuN	Lratd1
ENSMUSG00000020608	0.252592	0.266335	0.149514	0.127872	Nonsig	0.565874	0.442479	NeuN	Smc6
ENSMUSG00000020610	0.00975957	0.0246056	0.956314	0.890139	Nonsig	0.99001	0.962207	NeuN	Amz2
ENSMUSG00000020611	-0.183044	-0.283963	0.300116	0.103621	Nonsig	0.699944	0.406027	NeuN	Gna13
ENSMUSG00000020612	-0.153974	-0.0800913	0.38461	0.652519	Nonsig	0.754188	0.85922	NeuN	Prkar1a
ENSMUSG00000020614	-0.109793	-0.100829	0.536494	0.570453	Nonsig	0.837432	0.814928	NeuN	Fam20a
ENSMUSG00000020620	-0.0818999	-0.112767	0.645181	0.525443	Nonsig	0.887386	0.787745	NeuN	Abca8b
ENSMUSG00000020621	-0.0404916	0.0492376	0.820139	0.78214	Nonsig	0.953732	0.921212	NeuN	Rdh14
ENSMUSG00000020623	0.285453	0.204573	0.101744	0.24582	Nonsig	0.497906	0.577861	NeuN	Map2k6
ENSMUSG00000020627	0.174292	0.228342	0.324208	0.193983	Nonsig	0.715738	0.524735	NeuN	Klhl29
ENSMUSG00000020628	0.000469904	0.0980873	0.997896	0.581029	Nonsig	0.999465	0.821524	NeuN	Trappc12
ENSMUSG00000020629	0.0261446	-0.0185231	0.883313	0.917188	Nonsig	0.972281	0.971305	NeuN	Adi1
ENSMUSG00000020630	0.129277	0.194438	0.466199	0.2705	Nonsig	0.804453	0.602591	NeuN	Rnaseh1
ENSMUSG00000020634	0.101379	0.0814909	0.568339	0.646838	Nonsig	0.853541	0.856361	NeuN	Ubxn2a
ENSMUSG00000020635	-0.0824449	0.089293	0.642976	0.615532	Nonsig	0.88606	0.839697	NeuN	Fkbp1b
ENSMUSG00000020638	-0.283599	-0.298058	0.104084	0.0868755	Nonsig	0.500797	0.377545	NeuN	Cmpk2
ENSMUSG00000020639	-0.0172014	0.00384131	0.923079	0.982798	Nonsig	0.982105	0.994792	NeuN	Pfn4
ENSMUSG00000020640	0.280615	0.258681	0.107936	0.139619	Nonsig	0.50623	0.458571	NeuN	Itsn2
ENSMUSG00000020641	-0.276665	-0.30818	0.113199	0.076194	Nonsig	0.515205	0.358506	NeuN	Rsad2
ENSMUSG00000020642	-0.105414	-0.122469	0.552959	0.490193	Nonsig	0.846393	0.76676	NeuN	Rnf144a
ENSMUSG00000020644	-0.209383	-0.219294	0.234651	0.212728	Nonsig	0.650297	0.544941	NeuN	Id2
ENSMUSG00000020646	-0.12225	-0.140695	0.490974	0.427393	Nonsig	0.815732	0.723595	NeuN	Mboat2
ENSMUSG00000020647	0.393611	0.416216	0.0212713	0.0143491	Both	0.303524	0.18718	NeuN	Ncoa1
ENSMUSG00000020648	0.102958	0.102921	0.5623	0.56244	Nonsig	0.850637	0.811018	NeuN	Dus4l
ENSMUSG00000020649	-0.355883	-0.291767	0.0388572	0.0940724	load	0.367191	0.388231	NeuN	Rrm2
ENSMUSG00000020650	0.053761	0.101775	0.762674	0.566823	Nonsig	0.933256	0.813529	NeuN	Bcap29
ENSMUSG00000020651	-0.08958	-0.116316	0.614392	0.512408	Nonsig	0.874424	0.779232	NeuN	Slc26a4
ENSMUSG00000020652	-0.131143	-0.149803	0.459733	0.397772	Nonsig	0.801073	0.702611	NeuN	Cenpo
ENSMUSG00000020653	-0.232351	-0.258505	0.186057	0.139898	Nonsig	0.604277	0.459008	NeuN	Klf11
ENSMUSG00000020654	-0.077947	0.00145001	0.661261	0.993506	Nonsig	0.894075	0.998338	NeuN	Adcy3
ENSMUSG00000020656	0.325764	0.350421	0.0600927	0.0421743	Exclusively sig (no adjustment)	0.426021	0.284645	NeuN	Grhl1
ENSMUSG00000020657	0.17542	0.220524	0.321039	0.21011	Nonsig	0.71396	0.541988	NeuN	Dnajc27
ENSMUSG00000020658	-0.454926	-0.500412	0.00686739	0.00257869	Both	0.210622	0.104905	NeuN	Efr3b
ENSMUSG00000020659	0.475328	0.461296	0.00449807	0.00603383	Both	0.179183	0.136784	NeuN	Cbll1
ENSMUSG00000020660	-0.0290342	-0.00430393	0.870519	0.980727	Nonsig	0.968318	0.994075	NeuN	Pomc
ENSMUSG00000020661	-0.0173419	-0.00113833	0.922453	0.994902	Nonsig	0.98203	0.998587	NeuN	Dnmt3a
ENSMUSG00000020664	0.520831	0.537113	0.00158815	0.00105544	Both	0.127487	0.0770864	NeuN	Dld
ENSMUSG00000020668	-0.129581	-0.0941782	0.465142	0.596259	Nonsig	0.804183	0.828662	NeuN	Kif3c
ENSMUSG00000020669	0.172401	0.161641	0.329568	0.361088	Nonsig	0.720725	0.680693	NeuN	Sh3yl1
ENSMUSG00000020671	0.0918225	0.0813555	0.60552	0.647387	Nonsig	0.870741	0.85689	NeuN	Rab10
ENSMUSG00000020672	-0.15066	-0.0929381	0.395045	0.601126	Nonsig	0.761246	0.831307	NeuN	Sntg2
ENSMUSG00000020674	0.13662	0.150836	0.441033	0.394489	Nonsig	0.791768	0.700119	NeuN	Pxdn
ENSMUSG00000020677	0.216721	0.194842	0.218278	0.269488	Nonsig	0.634158	0.601446	NeuN	Ddx52
ENSMUSG00000020680	-0.25974	-0.27226	0.137947	0.119294	Nonsig	0.552456	0.430249	NeuN	Taf15
ENSMUSG00000020681	0.108811	-0.0205514	0.540164	0.908157	Nonsig	0.839198	0.968672	NeuN	Ace
ENSMUSG00000020682	-0.284287	-0.295012	0.103211	0.0903051	Nonsig	0.500436	0.383798	NeuN	Mmp28
ENSMUSG00000020684	-0.0315977	0.0431519	0.859196	0.808534	Nonsig	0.964745	0.933079	NeuN	Rasl10b
ENSMUSG00000020686	-0.128376	-0.136024	0.469337	0.443047	Nonsig	0.80617	0.735202	NeuN	Gas2l2
ENSMUSG00000020687	0.17308	0.165578	0.327636	0.349352	Nonsig	0.719034	0.670968	NeuN	Cdc27
ENSMUSG00000020689	-0.0330515	-0.144461	0.852787	0.414999	Nonsig	0.963335	0.713537	NeuN	Itgb3
ENSMUSG00000020691	0.0573208	0.0666445	0.747454	0.708045	Nonsig	0.927589	0.888764	NeuN	Mettl2
ENSMUSG00000020692	-0.00367537	-0.00910848	0.983541	0.959226	Nonsig	0.995883	0.986878	NeuN	Nle1
ENSMUSG00000020694	0.217995	0.23391	0.215519	0.183037	Nonsig	0.631543	0.512977	NeuN	Tlk2
ENSMUSG00000020695	-0.176384	-0.282769	0.318342	0.105146	Nonsig	0.712402	0.407798	NeuN	Mrc2
ENSMUSG00000020696	-0.0361577	-0.183027	0.839124	0.300162	Nonsig	0.959077	0.629748	NeuN	Rffl
ENSMUSG00000020697	0.090253	0.121277	0.611724	0.494458	Nonsig	0.872787	0.769234	NeuN	Lig3
ENSMUSG00000020700	0.296274	0.29863	0.0888714	0.0862425	Nonsig	0.48339	0.37666	NeuN	Map3k3
ENSMUSG00000020701	-0.0637975	-0.0533922	0.720006	0.764256	Nonsig	0.917183	0.913279	NeuN	Tmem132e
ENSMUSG00000020704	0.105792	0.231347	0.55153	0.18802	Nonsig	0.84595	0.517887	NeuN	Asic2
ENSMUSG00000020705	0.407172	0.461932	0.0168487	0.00595553	Both	0.281463	0.135586	NeuN	Ddx42
ENSMUSG00000020706	0.149445	0.162565	0.398912	0.358315	Nonsig	0.763857	0.678802	NeuN	Ftsj3
ENSMUSG00000020707	0.134311	-0.0794108	0.448866	0.655289	Nonsig	0.795929	0.86116	NeuN	Rnf135
ENSMUSG00000020708	-0.190762	-0.0960479	0.279839	0.588953	Nonsig	0.685259	0.826038	NeuN	Psmc5
ENSMUSG00000020709	-0.297016	-0.372993	0.0880376	0.0298075	Exclusively sig (no adjustment)	0.482532	0.249502	NeuN	Adap2
ENSMUSG00000020715	-0.0365587	-0.0685464	0.837363	0.700094	Nonsig	0.958639	0.884296	NeuN	Ern1
ENSMUSG00000020716	-0.322503	-0.307003	0.062855	0.0773803	Nonsig	0.43101	0.360552	NeuN	Nf1
ENSMUSG00000020717	-0.0489925	-0.165752	0.783199	0.34884	Nonsig	0.942275	0.670575	NeuN	Pecam1
ENSMUSG00000020718	-0.000583736	-0.0158552	0.997386	0.929083	Nonsig	0.999277	0.976194	NeuN	Polg2
ENSMUSG00000020719	0.224819	0.256075	0.201139	0.143792	Nonsig	0.619554	0.465429	NeuN	Ddx5
ENSMUSG00000020720	0.0291525	0.083687	0.869996	0.637962	Nonsig	0.968246	0.852369	NeuN	Psmd12
ENSMUSG00000020721	0.0423409	0.0409943	0.812068	0.817943	Nonsig	0.951142	0.93704	NeuN	Helz
ENSMUSG00000020723	-0.191586	-0.146124	0.277728	0.409592	Nonsig	0.683943	0.708878	NeuN	Cacng4
ENSMUSG00000020728	-0.0922942	-0.172399	0.60366	0.329571	Nonsig	0.869734	0.65493	NeuN	Cep112
ENSMUSG00000020732	-0.116521	-0.101085	0.511658	0.569467	Nonsig	0.828035	0.814569	NeuN	Rab37
ENSMUSG00000020733	-0.193558	-0.297041	0.272718	0.0880088	Nonsig	0.681406	0.379984	NeuN	Slc9a3r1
ENSMUSG00000020734	-0.260303	-0.299054	0.137064	0.0857764	Nonsig	0.55016	0.376515	NeuN	Grin2c
ENSMUSG00000020736	-0.194426	-0.171914	0.270531	0.330955	Nonsig	0.680413	0.655895	NeuN	Nt5c
ENSMUSG00000020737	-0.00707667	0.0790601	0.968316	0.656718	Nonsig	0.993027	0.861624	NeuN	Jpt1
ENSMUSG00000020738	0.510756	0.550924	0.0020248	0.000734113	Both	0.132393	0.0689832	NeuN	Sumo2
ENSMUSG00000020739	0.163417	0.210738	0.355764	0.231566	Nonsig	0.737139	0.565036	NeuN	Nup85
ENSMUSG00000020740	0.112019	0.149542	0.528212	0.398603	Nonsig	0.833704	0.702884	NeuN	Gga3
ENSMUSG00000020741	-0.13274	-0.157116	0.454236	0.374864	Nonsig	0.798306	0.68808	NeuN	Cluh
ENSMUSG00000020743	-0.144129	-0.218937	0.416083	0.213493	Nonsig	0.774333	0.545972	NeuN	Mif4gd
ENSMUSG00000020744	0.114915	0.13391	0.517536	0.450234	Nonsig	0.830149	0.740243	NeuN	Slc25a19
ENSMUSG00000020745	0.0383137	0.0507816	0.829668	0.775481	Nonsig	0.957044	0.918146	NeuN	Pafah1b1
ENSMUSG00000020747	-0.541988	-0.558242	0.000930141	0.000601771	Both	0.108193	0.0674543	NeuN	Tmem94
ENSMUSG00000020752	0.0664137	0.0915409	0.709013	0.606631	Nonsig	0.913557	0.834948	NeuN	Recql5
ENSMUSG00000020755	-0.0399934	-0.0303629	0.822316	0.864647	Nonsig	0.954456	0.9544	NeuN	Sap30bp
ENSMUSG00000020758	-0.454113	-0.502441	0.0069806	0.00246067	Both	0.211692	0.103808	NeuN	Itgb4
ENSMUSG00000020766	-0.0709607	-0.127797	0.690044	0.471359	Nonsig	0.906478	0.75405	NeuN	Galk1
ENSMUSG00000020770	0.00623911	0.00608091	0.972064	0.972772	Nonsig	0.993999	0.990873	NeuN	Unk
ENSMUSG00000020773	-0.34957	-0.414877	0.0427114	0.0146981	Both	0.37929	0.187999	NeuN	Trim47
ENSMUSG00000020774	-0.132118	-0.168115	0.456374	0.341912	Nonsig	0.799469	0.66465	NeuN	Aspa
ENSMUSG00000020775	-0.135788	-0.116903	0.443847	0.510267	Nonsig	0.79374	0.77869	NeuN	Mrpl38
ENSMUSG00000020776	-0.0246047	0.0208856	0.890143	0.90667	Nonsig	0.972976	0.96794	NeuN	Fbf1
ENSMUSG00000020777	-0.161736	-0.251963	0.360802	0.150563	Nonsig	0.740223	0.474759	NeuN	Acox1
ENSMUSG00000020778	-0.159412	-0.176268	0.367836	0.318666	Nonsig	0.744606	0.64671	NeuN	Ten1
ENSMUSG00000020780	-0.144081	-0.0954376	0.416243	0.591333	Nonsig	0.774333	0.827222	NeuN	Srp68
ENSMUSG00000020781	-0.17398	-0.154488	0.325089	0.383006	Nonsig	0.716373	0.692577	NeuN	Tsen54
ENSMUSG00000020782	-0.23429	-0.292884	0.182307	0.0927619	Nonsig	0.601421	0.386662	NeuN	Llgl2
ENSMUSG00000020783	-0.0782251	-0.100282	0.660125	0.572554	Nonsig	0.893757	0.816412	NeuN	Ncbp3
ENSMUSG00000020785	0.518359	0.551578	0.00168681	0.000721329	Both	0.127487	0.0686899	NeuN	Camkk1
ENSMUSG00000020788	0.0772102	-0.0369528	0.664275	0.835634	Nonsig	0.895814	0.943166	NeuN	Atp2a3
ENSMUSG00000020790	-0.205918	-0.273405	0.242662	0.117686	Nonsig	0.657496	0.428675	NeuN	Ankfy1
ENSMUSG00000020792	-0.493434	-0.407568	0.00302296	0.0167321	Both	0.156812	0.198148	NeuN	Exoc7
ENSMUSG00000020794	0.601738	0.630413	0.000166908	6.44e-05	Both	0.0547589	0.0323356	NeuN	Ube2g1
ENSMUSG00000020799	-0.127142	-0.177219	0.473655	0.316022	Nonsig	0.807666	0.644814	NeuN	Tekt1
ENSMUSG00000020801	0.0933399	0.134452	0.599548	0.448385	Nonsig	0.868514	0.738746	NeuN	Med31
ENSMUSG00000020802	-0.161238	-0.0597389	0.362302	0.737168	Nonsig	0.741381	0.900207	NeuN	Ube2o
ENSMUSG00000020803	-0.333968	-0.33432	0.0535643	0.0532973	Nonsig	0.40614	0.313753	NeuN	Txndc17
ENSMUSG00000020805	0.169455	0.171013	0.338024	0.333534	Nonsig	0.725139	0.656747	NeuN	Slc13a5
ENSMUSG00000020806	-0.211059	-0.300111	0.23084	0.0846208	Nonsig	0.646861	0.374942	NeuN	Rhbdf2
ENSMUSG00000020807	0.0880946	0.1077	0.620299	0.544335	Nonsig	0.876343	0.799971	NeuN	4933427D14Rik
ENSMUSG00000020810	0.542573	0.578252	0.000916026	0.000341124	Both	0.107346	0.0520589	NeuN	Cygb
ENSMUSG00000020811	0.0532203	0.0122366	0.764994	0.945241	Nonsig	0.934986	0.982349	NeuN	Wscd1
ENSMUSG00000020812	0.135245	0.136915	0.445688	0.440036	Nonsig	0.794968	0.732821	NeuN	Snhg16
ENSMUSG00000020814	-0.257491	-0.271826	0.141513	0.119906	Nonsig	0.559318	0.430473	NeuN	Mxra7
ENSMUSG00000020817	0.0323046	0.075979	0.856079	0.669323	Nonsig	0.963863	0.86913	NeuN	Rabep1
ENSMUSG00000020818	-0.454561	-0.456891	0.006918	0.0066003	Both	0.210939	0.141013	NeuN	Mfsd11
ENSMUSG00000020821	0.00660938	-0.145627	0.970407	0.411203	Nonsig	0.993692	0.710164	NeuN	Kif1c
ENSMUSG00000020823	0.364367	0.429234	0.0341259	0.0113027	Both	0.352999	0.170325	NeuN	Sec14l1
ENSMUSG00000020827	0.171812	0.22609	0.331247	0.198536	Nonsig	0.721739	0.528956	NeuN	Mink1
ENSMUSG00000020828	-0.439678	-0.489668	0.00927168	0.00328928	Both	0.229926	0.111529	NeuN	Pld2
ENSMUSG00000020829	-0.203507	-0.230552	0.248342	0.189584	Nonsig	0.66209	0.519596	NeuN	Slc46a1
ENSMUSG00000020831	0.0654516	0.088073	0.713049	0.620385	Nonsig	0.915085	0.843017	NeuN	0610010K14Rik
ENSMUSG00000020832	0.0350763	0.0842409	0.843876	0.635732	Nonsig	0.960298	0.852146	NeuN	Eral1
ENSMUSG00000020834	-0.0581443	-0.0367628	0.743946	0.836468	Nonsig	0.925649	0.943678	NeuN	Dhrs13
ENSMUSG00000020836	0.0658389	0.101123	0.711423	0.569321	Nonsig	0.914307	0.814569	NeuN	Coro6
ENSMUSG00000020840	-0.25275	-0.229751	0.14925	0.19117	Nonsig	0.565791	0.521894	NeuN	Blmh
ENSMUSG00000020841	-0.0942224	-0.123936	0.596086	0.48497	Nonsig	0.866377	0.763566	NeuN	Cpd
ENSMUSG00000020843	-0.0188816	-0.00257984	0.915591	0.988447	Nonsig	0.978682	0.996541	NeuN	Timm22
ENSMUSG00000020844	-0.288845	-0.352113	0.0975654	0.0411234	Exclusively sig (no adjustment)	0.491247	0.281377	NeuN	Nxn
ENSMUSG00000020846	-0.229286	-0.297875	0.192096	0.0870785	Nonsig	0.612321	0.378046	NeuN	Rflnb
ENSMUSG00000020847	-0.174781	-0.174239	0.322832	0.324359	Nonsig	0.715035	0.650673	NeuN	Rph3al
ENSMUSG00000020848	0.491979	0.510569	0.00312352	0.00203378	Both	0.157427	0.093983	NeuN	Doc2b
ENSMUSG00000020849	-0.0796139	0.0271426	0.654462	0.878891	Nonsig	0.891173	0.959279	NeuN	Ywhae
ENSMUSG00000020850	-0.306145	-0.299443	0.0782546	0.085349	Nonsig	0.465819	0.376154	NeuN	Prpf8
ENSMUSG00000020857	-0.289705	-0.323108	0.0965277	0.062335	Nonsig	0.49077	0.331925	NeuN	Nme2
ENSMUSG00000020859	-0.199465	-0.196697	0.258065	0.264865	Nonsig	0.668828	0.597192	NeuN	Spag9
ENSMUSG00000020863	0.181906	0.239638	0.303182	0.172241	Nonsig	0.70323	0.500962	NeuN	Luc7l3
ENSMUSG00000020864	-0.00569745	-0.0500681	0.974489	0.778556	Nonsig	0.994367	0.919223	NeuN	Ankrd40
ENSMUSG00000020865	-0.301104	-0.370283	0.0835466	0.0311132	Exclusively sig (no adjustment)	0.475582	0.25383	NeuN	Abcc3
ENSMUSG00000020866	-0.428026	-0.358282	0.0115602	0.0374685	Both	0.247653	0.270514	NeuN	Cacna1g
ENSMUSG00000020868	-0.0766477	-0.0531463	0.66658	0.765312	Nonsig	0.896836	0.913388	NeuN	Xylt2
ENSMUSG00000020869	-0.0935976	0.046193	0.598536	0.795317	Nonsig	0.86825	0.926267	NeuN	Lrrc59
ENSMUSG00000020873	0.0181907	0.0113487	0.91867	0.949209	Nonsig	0.979952	0.983774	NeuN	Slc35b1
ENSMUSG00000020876	0.040811	0.0584038	0.818744	0.742842	Nonsig	0.953545	0.90307	NeuN	Snx11
ENSMUSG00000020877	-0.215342	-0.274655	0.221294	0.11595	Nonsig	0.637095	0.426608	NeuN	Scrn2
ENSMUSG00000020878	-0.326966	-0.325902	0.0590981	0.0599776	Nonsig	0.422787	0.326118	NeuN	Lrrc46
ENSMUSG00000020882	0.0863808	0.194751	0.627143	0.269715	Nonsig	0.878945	0.601781	NeuN	Cacnb1
ENSMUSG00000020883	0.0286806	0.0448608	0.872083	0.8011	Nonsig	0.969034	0.929212	NeuN	Fbxl20
ENSMUSG00000020884	-0.120704	-0.18325	0.496513	0.299563	Nonsig	0.818456	0.629701	NeuN	Asgr1
ENSMUSG00000020886	0.237863	0.33471	0.175538	0.0530025	Nonsig	0.594341	0.313207	NeuN	Dlg4
ENSMUSG00000020888	0.0667216	0.0827529	0.707723	0.641732	Nonsig	0.913518	0.853613	NeuN	Dvl2
ENSMUSG00000020889	-0.187006	-0.167457	0.289593	0.343833	Nonsig	0.691977	0.665962	NeuN	Nr1d1
ENSMUSG00000020890	0.284049	0.293642	0.103513	0.0918807	Nonsig	0.500436	0.385645	NeuN	Gucy2e
ENSMUSG00000020891	0.195438	0.202707	0.267996	0.250246	Nonsig	0.678945	0.5831	NeuN	Alox8
ENSMUSG00000020892	0.321581	0.319507	0.0636548	0.0654807	Nonsig	0.431329	0.339434	NeuN	Aloxe3
ENSMUSG00000020893	0.149984	0.203339	0.397194	0.248743	Nonsig	0.76202	0.581251	NeuN	Per1
ENSMUSG00000020894	-0.00448347	0.102438	0.979923	0.564286	Nonsig	0.995326	0.811891	NeuN	Vamp2
ENSMUSG00000020895	-0.108309	-0.0612145	0.542047	0.730914	Nonsig	0.840004	0.898437	NeuN	Tmem107
ENSMUSG00000020898	-0.385284	-0.379713	0.0244357	0.026762	Both	0.315983	0.239744	NeuN	Ctc1
ENSMUSG00000020899	0.136709	0.157185	0.440733	0.374652	Nonsig	0.791768	0.68808	NeuN	Pfas
ENSMUSG00000020900	-0.180213	-0.062424	0.307781	0.725799	Nonsig	0.705991	0.89622	NeuN	Myh10
ENSMUSG00000020901	-0.295785	-0.376772	0.0894251	0.0280615	Exclusively sig (no adjustment)	0.484816	0.242649	NeuN	Pik3r5
ENSMUSG00000020902	-0.137709	-0.216483	0.437366	0.218798	Nonsig	0.789424	0.552199	NeuN	Ntn1
ENSMUSG00000020903	-0.2057	-0.182262	0.243171	0.30222	Nonsig	0.657683	0.630498	NeuN	Stx8
ENSMUSG00000020904	-0.017607	-0.10426	0.921271	0.557339	Nonsig	0.98126	0.807496	NeuN	Cfap52
ENSMUSG00000020905	-0.236037	-0.223767	0.178975	0.203311	Nonsig	0.597765	0.535312	NeuN	Usp43
ENSMUSG00000020908	0.148959	0.19103	0.400466	0.27915	Nonsig	0.7644	0.611708	NeuN	Myh3
ENSMUSG00000020910	0.06376	0.102537	0.720164	0.563907	Nonsig	0.917246	0.811725	NeuN	Adprm
ENSMUSG00000020912	-0.127532	-0.125832	0.472287	0.478259	Nonsig	0.807021	0.758808	NeuN	Krt12
ENSMUSG00000020914	-0.43781	-0.447968	0.00961022	0.00788855	Both	0.232949	0.150698	NeuN	Top2a
ENSMUSG00000020917	-0.429733	-0.473507	0.0111977	0.00467607	Both	0.244218	0.124006	NeuN	Acly
ENSMUSG00000020918	0.0885028	0.171437	0.618673	0.332318	Nonsig	0.87578	0.656277	NeuN	Kat2a
ENSMUSG00000020919	-0.319103	-0.332318	0.0658412	0.0548295	Nonsig	0.438095	0.31619	NeuN	Stat5b
ENSMUSG00000020921	-0.0780015	-0.0573498	0.661039	0.747331	Nonsig	0.894059	0.905644	NeuN	Tmem101
ENSMUSG00000020922	0.121373	0.155923	0.494114	0.378548	Nonsig	0.817433	0.6904	NeuN	Lsm12
ENSMUSG00000020923	0.124965	0.206718	0.481322	0.240796	Nonsig	0.811142	0.572739	NeuN	Ubtf
ENSMUSG00000020925	0.425673	0.464769	0.0120758	0.00561694	Both	0.252443	0.132238	NeuN	Ccdc43
ENSMUSG00000020926	0.0927676	0.147247	0.601797	0.405962	Nonsig	0.869628	0.706933	NeuN	Adam11
ENSMUSG00000020928	0.110578	0.116379	0.533566	0.512178	Nonsig	0.836159	0.779033	NeuN	Higd1b
ENSMUSG00000020929	0.34524	0.400996	0.0455284	0.018757	Both	0.387444	0.205829	NeuN	Eftud2
ENSMUSG00000020930	0.110299	0.104957	0.534607	0.554694	Nonsig	0.836642	0.805322	NeuN	Ccdc103
ENSMUSG00000020932	-0.392468	-0.440505	0.0216845	0.00912499	Both	0.305181	0.155785	NeuN	Gfap
ENSMUSG00000020935	0.244119	0.334319	0.164117	0.0532979	Nonsig	0.579775	0.313753	NeuN	Dcakd
ENSMUSG00000020936	0.292853	0.3435	0.0927983	0.046701	Exclusively sig (no adjustment)	0.486974	0.297419	NeuN	Nmt1
ENSMUSG00000020937	0.282611	0.227368	0.105349	0.195942	Nonsig	0.501733	0.526564	NeuN	Plcd3
ENSMUSG00000020940	-0.0650365	-0.057021	0.714792	0.748733	Nonsig	0.915646	0.90647	NeuN	Efcab15
ENSMUSG00000020941	-0.277314	-0.360808	0.112321	0.0360501	Exclusively sig (no adjustment)	0.513266	0.26556	NeuN	Map3k14
ENSMUSG00000020946	-0.150325	-0.215198	0.396111	0.22161	Nonsig	0.76202	0.555192	NeuN	Gosr2
ENSMUSG00000020948	0.140356	0.135451	0.42852	0.444987	Nonsig	0.78263	0.73594	NeuN	Klhl28
ENSMUSG00000020949	0.169517	0.260435	0.337844	0.13686	Nonsig	0.725139	0.45532	NeuN	Fkbp3
ENSMUSG00000020950	0.0115199	0.160701	0.948443	0.363926	Nonsig	0.988384	0.682275	NeuN	Foxg1
ENSMUSG00000020952	0.119988	0.113144	0.49909	0.524051	Nonsig	0.819968	0.786803	NeuN	Scfd1
ENSMUSG00000020953	-0.194138	-0.211536	0.271256	0.229763	Nonsig	0.680544	0.56392	NeuN	Coch
ENSMUSG00000020954	0.410838	0.458954	0.0157948	0.00632956	Both	0.277124	0.13833	NeuN	Strn3
ENSMUSG00000020955	-0.0266038	0.057745	0.881278	0.745647	Nonsig	0.971751	0.905	NeuN	Ap4s1
ENSMUSG00000020956	0.0623308	0.0649111	0.726193	0.71532	Nonsig	0.919245	0.891481	NeuN	Dtd2
ENSMUSG00000020961	-0.022944	-0.141962	0.897518	0.423202	Nonsig	0.974029	0.720268	NeuN	Ston2
ENSMUSG00000020962	0.0248737	0.0724048	0.888949	0.684058	Nonsig	0.972976	0.876872	NeuN	Gtf2a1
ENSMUSG00000020964	-0.112934	-0.114753	0.524828	0.51813	Nonsig	0.831744	0.783432	NeuN	Sel1l
ENSMUSG00000020973	0.0851973	0.0845053	0.631887	0.634668	Nonsig	0.880437	0.851229	NeuN	Dnaaf2
ENSMUSG00000020978	0.0473705	0.104145	0.790214	0.557776	Nonsig	0.944499	0.807786	NeuN	Klhdc2
ENSMUSG00000020982	0.177807	0.24854	0.31439	0.156374	Nonsig	0.709269	0.481712	NeuN	Nemf
ENSMUSG00000020986	0.145092	0.155559	0.412942	0.379674	Nonsig	0.7726	0.690689	NeuN	Sec23a
ENSMUSG00000020988	0.148817	0.160391	0.40092	0.364865	Nonsig	0.7644	0.682492	NeuN	L2hgdh
ENSMUSG00000020990	-0.040679	0.0929157	0.81932	0.601215	Nonsig	0.953545	0.831355	NeuN	Cdkl1
ENSMUSG00000020992	0.141789	0.154467	0.423772	0.38307	Nonsig	0.778849	0.692613	NeuN	NA
ENSMUSG00000020993	0.18534	0.257229	0.293988	0.141933	Nonsig	0.695092	0.46221	NeuN	Trappc6b
ENSMUSG00000020994	0.247201	0.300054	0.15869	0.0846825	Nonsig	0.574927	0.374942	NeuN	Pnn
ENSMUSG00000021000	0.207776	0.191291	0.238345	0.278482	Nonsig	0.653298	0.61099	NeuN	Mia2
ENSMUSG00000021003	-0.253117	-0.339315	0.148642	0.0496221	Exclusively sig (no adjustment)	0.565556	0.304816	NeuN	Galc
ENSMUSG00000021007	0.217112	0.281176	0.217429	0.107204	Nonsig	0.633331	0.410854	NeuN	Spata7
ENSMUSG00000021009	-0.0319371	-0.118023	0.857699	0.506194	Nonsig	0.964582	0.776691	NeuN	Ptpn21
ENSMUSG00000021010	-0.412464	-0.412435	0.0153454	0.0153533	Both	0.272725	0.191402	NeuN	Npas3
ENSMUSG00000021012	0.143539	0.222453	0.418015	0.206048	Nonsig	0.775164	0.538894	NeuN	Zc3h14
ENSMUSG00000021013	0.0449239	0.0634566	0.800826	0.721442	Nonsig	0.947994	0.894111	NeuN	Ttc8
ENSMUSG00000021018	-0.249504	-0.131233	0.154722	0.459422	Nonsig	0.572073	0.745347	NeuN	Polr2h
ENSMUSG00000021022	-0.0792407	-0.0382085	0.655982	0.830129	Nonsig	0.891944	0.941181	NeuN	Ppp2r3c
ENSMUSG00000021023	-0.127818	-0.13589	0.471286	0.443499	Nonsig	0.807008	0.735202	NeuN	Prorp
ENSMUSG00000021024	0.00373092	0.0231957	0.983293	0.896399	Nonsig	0.995883	0.963828	NeuN	Psma6
ENSMUSG00000021025	0.0512879	0.0589202	0.7733	0.740646	Nonsig	0.939259	0.901901	NeuN	Nfkbia
ENSMUSG00000021027	0.29462	0.308441	0.0907545	0.0759324	Nonsig	0.485014	0.358068	NeuN	Ralgapa1
ENSMUSG00000021028	0.10786	0.140546	0.543734	0.427889	Nonsig	0.841456	0.723936	NeuN	Mbip
ENSMUSG00000021032	-0.0107195	0.00264949	0.952022	0.988135	Nonsig	0.989253	0.996541	NeuN	Ngb
ENSMUSG00000021033	-0.000790879	0.0150318	0.996458	0.932758	Nonsig	0.999055	0.977533	NeuN	Gstz1
ENSMUSG00000021036	0.063285	0.0492598	0.722166	0.782045	Nonsig	0.917941	0.921212	NeuN	Sptlc2
ENSMUSG00000021037	0.0379626	0.139665	0.831206	0.43082	Nonsig	0.957123	0.726189	NeuN	Ahsa1
ENSMUSG00000021038	0.258113	0.254223	0.14052	0.146814	Nonsig	0.557528	0.470206	NeuN	Vipas39
ENSMUSG00000021039	0.277165	0.262238	0.112522	0.134064	Nonsig	0.513645	0.451472	NeuN	Snw1
ENSMUSG00000021040	0.324681	0.323687	0.0609992	0.0618406	Nonsig	0.428003	0.33075	NeuN	Slirp
ENSMUSG00000021044	-0.0845438	-0.031932	0.634513	0.857722	Nonsig	0.882217	0.950931	NeuN	Adck1
ENSMUSG00000021047	0.103529	0.131231	0.56012	0.459429	Nonsig	0.849837	0.745347	NeuN	Nova1
ENSMUSG00000021048	-0.106564	-0.172924	0.548615	0.328079	Nonsig	0.844237	0.653768	NeuN	Mthfd1
ENSMUSG00000021051	0.163916	0.242862	0.354277	0.166367	Nonsig	0.736264	0.493732	NeuN	Ppp2r5e
ENSMUSG00000021054	0.48786	0.47882	0.0034242	0.00417307	Both	0.161414	0.11958	NeuN	Sgpp1
ENSMUSG00000021057	0.0400235	0.102839	0.822185	0.562753	Nonsig	0.954374	0.811322	NeuN	Akap5
ENSMUSG00000021061	0.393851	0.424647	0.0211857	0.0123068	Both	0.303524	0.176005	NeuN	Sptb
ENSMUSG00000021062	0.0977955	0.184595	0.582159	0.295967	Nonsig	0.859766	0.628365	NeuN	Rab15
ENSMUSG00000021065	0.356872	0.41927	0.03828	0.0135787	Both	0.366384	0.182612	NeuN	Fut8
ENSMUSG00000021066	-0.228051	-0.0910548	0.194566	0.608551	Nonsig	0.614157	0.836169	NeuN	Atl1
ENSMUSG00000021067	0.205489	0.200444	0.243667	0.255688	Nonsig	0.6579	0.58838	NeuN	Sav1
ENSMUSG00000021068	0.146308	0.195626	0.408996	0.267527	Nonsig	0.769618	0.599258	NeuN	Nin
ENSMUSG00000021069	0.179272	-0.0329315	0.310355	0.853316	Nonsig	0.70743	0.949275	NeuN	Pygl
ENSMUSG00000021071	0.257155	0.330512	0.142053	0.0562415	Nonsig	0.559542	0.319101	NeuN	Trim9
ENSMUSG00000021072	0.215348	0.209352	0.221282	0.234722	Nonsig	0.637095	0.568335	NeuN	Tmx1
ENSMUSG00000021076	0.405679	0.462304	0.0172944	0.00591012	Both	0.284073	0.135016	NeuN	Actr10
ENSMUSG00000021079	0.242088	0.30667	0.167765	0.0777194	Nonsig	0.583998	0.361073	NeuN	Timm9
ENSMUSG00000021087	0.292282	0.371883	0.0934663	0.0303366	Exclusively sig (no adjustment)	0.487321	0.251386	NeuN	Rtn1
ENSMUSG00000021090	-0.237082	-0.280222	0.177001	0.108451	Nonsig	0.595612	0.413152	NeuN	Lrrc9
ENSMUSG00000021091	-0.424351	-0.475514	0.012374	0.00448025	Both	0.255831	0.12193	NeuN	Serpina3n
ENSMUSG00000021094	-0.165071	-0.171687	0.350851	0.331605	Nonsig	0.73449	0.656255	NeuN	Dhrs7
ENSMUSG00000021096	0.0816702	0.123138	0.646111	0.487807	Nonsig	0.88812	0.765467	NeuN	Ppm1a
ENSMUSG00000021097	0.314862	0.307559	0.0697208	0.0768184	Nonsig	0.44579	0.359976	NeuN	Clmn
ENSMUSG00000021098	0.092156	0.155866	0.604205	0.378723	Nonsig	0.869734	0.690423	NeuN	4930447C04Rik
ENSMUSG00000021102	0.143517	0.205245	0.418088	0.244238	Nonsig	0.775208	0.576559	NeuN	Glrx5
ENSMUSG00000021103	0.15833	0.163331	0.371138	0.356021	Nonsig	0.746985	0.676641	NeuN	Mnat1
ENSMUSG00000021108	-0.226881	-0.208609	0.196929	0.236424	Nonsig	0.61509	0.568942	NeuN	Prkch
ENSMUSG00000021109	-0.185394	-0.265592	0.293846	0.128978	Nonsig	0.695092	0.443376	NeuN	Hif1a
ENSMUSG00000021111	0.246955	0.26597	0.159119	0.128414	Nonsig	0.575194	0.442817	NeuN	Papola
ENSMUSG00000021112	0.301727	0.265526	0.0828785	0.129077	Nonsig	0.47458	0.443425	NeuN	Mpp5
ENSMUSG00000021113	0.300007	0.299932	0.0847339	0.0848153	Nonsig	0.477594	0.375065	NeuN	Snapc1
ENSMUSG00000021114	0.136636	0.205104	0.44098	0.244569	Nonsig	0.791768	0.577029	NeuN	Atp6v1d
ENSMUSG00000021115	0.185807	0.244475	0.292753	0.163484	Nonsig	0.694346	0.490483	NeuN	Vrk1
ENSMUSG00000021116	0.0192706	0.0236415	0.913858	0.894419	Nonsig	0.978264	0.963112	NeuN	Eif2s1
ENSMUSG00000021118	-0.0839729	-0.12762	0.636811	0.471981	Nonsig	0.884159	0.754507	NeuN	Plek2
ENSMUSG00000021120	-0.153516	-0.220652	0.386044	0.209838	Nonsig	0.754905	0.541988	NeuN	Pigh
ENSMUSG00000021123	0.108686	0.108146	0.540634	0.542657	Nonsig	0.839198	0.798776	NeuN	Rdh12
ENSMUSG00000021124	-0.281059	-0.221217	0.107357	0.208644	Nonsig	0.505506	0.541543	NeuN	Vti1b
ENSMUSG00000021125	-0.00586768	0.00896099	0.973727	0.959885	Nonsig	0.994146	0.987169	NeuN	Arg2
ENSMUSG00000021127	-0.271072	-0.356452	0.120978	0.0385244	Exclusively sig (no adjustment)	0.527701	0.273657	NeuN	Zfp36l1
ENSMUSG00000021130	0.408763	0.452675	0.0163845	0.00718458	Both	0.279978	0.147284	NeuN	Galnt16
ENSMUSG00000021131	0.309033	0.353689	0.0753421	0.0401632	Exclusively sig (no adjustment)	0.459634	0.278913	NeuN	Erh
ENSMUSG00000021133	0.30409	0.297075	0.0803802	0.0879708	Nonsig	0.470622	0.379925	NeuN	Susd6
ENSMUSG00000021134	-0.123236	-0.108651	0.487459	0.540763	Nonsig	0.813989	0.798129	NeuN	Srsf5
ENSMUSG00000021136	-0.338943	-0.409154	0.0498885	0.016272	Both	0.397262	0.196202	NeuN	Smoc1
ENSMUSG00000021139	0.00460626	0.0596894	0.979374	0.737379	Nonsig	0.995025	0.900323	NeuN	Gm20498
ENSMUSG00000021140	0.197747	0.17272	0.262273	0.328659	Nonsig	0.671971	0.654194	NeuN	Pcnx
ENSMUSG00000021143	-0.435503	-0.483985	0.0100428	0.0037296	Both	0.236924	0.11593	NeuN	Pacs2
ENSMUSG00000021144	0.0454398	0.107436	0.798585	0.545329	Nonsig	0.947084	0.800334	NeuN	Mta1
ENSMUSG00000021147	0.0953425	0.102057	0.591704	0.565743	Nonsig	0.864651	0.812823	NeuN	Wdr37
ENSMUSG00000021149	0.402753	0.415686	0.0181967	0.0144863	Both	0.288024	0.187483	NeuN	Gtpbp4
ENSMUSG00000021156	0.182318	0.258674	0.302069	0.139629	Nonsig	0.702412	0.458571	NeuN	Zmynd11
ENSMUSG00000021171	0.223633	0.213118	0.203588	0.226217	Nonsig	0.621696	0.559768	NeuN	Esyt2
ENSMUSG00000021175	-0.16347	-0.148476	0.355608	0.402012	Nonsig	0.737139	0.70415	NeuN	Cdca7l
ENSMUSG00000021177	0.256858	0.327233	0.142529	0.0588796	Nonsig	0.559542	0.323615	NeuN	Tdp1
ENSMUSG00000021178	0.0364103	0.0507865	0.838015	0.775459	Nonsig	0.958822	0.918146	NeuN	Psmc1
ENSMUSG00000021179	-0.270548	-0.24163	0.121726	0.168595	Nonsig	0.528177	0.495619	NeuN	Nrde2
ENSMUSG00000021180	-0.058629	-0.0187999	0.741884	0.915955	Nonsig	0.925102	0.971305	NeuN	Rps6ka5
ENSMUSG00000021182	0.0657644	0.118943	0.711736	0.502863	Nonsig	0.914483	0.774437	NeuN	Ccdc88c
ENSMUSG00000021185	-0.35774	-0.408521	0.037779	0.0164542	Both	0.365849	0.196338	NeuN	Dglucy
ENSMUSG00000021186	-0.441738	-0.489385	0.00891012	0.00331008	Both	0.227505	0.111529	NeuN	Fbln5
ENSMUSG00000021187	0.0799575	0.0210197	0.653063	0.906073	Nonsig	0.890865	0.967608	NeuN	Tc2n
ENSMUSG00000021188	-0.0107642	-0.0900302	0.951821	0.612606	Nonsig	0.989236	0.838685	NeuN	Trip11
ENSMUSG00000021189	0.316603	0.336106	0.0681078	0.0519589	Nonsig	0.442841	0.310823	NeuN	Atxn3
ENSMUSG00000021190	-0.25233	-0.341477	0.14995	0.0480958	Exclusively sig (no adjustment)	0.566867	0.300665	NeuN	Lgmn
ENSMUSG00000021192	-0.00377459	-0.0230488	0.983097	0.897052	Nonsig	0.995883	0.96403	NeuN	Golga5
ENSMUSG00000021193	-0.342919	-0.404078	0.0470986	0.0177832	Both	0.391034	0.202125	NeuN	Pitrm1
ENSMUSG00000021194	-0.447177	-0.377002	0.00801243	0.0279584	Both	0.218929	0.24246	NeuN	Chga
ENSMUSG00000021196	-0.502738	-0.53172	0.0024438	0.00121115	Both	0.147596	0.0793775	NeuN	Pfkp
ENSMUSG00000021198	0.0514166	0.118545	0.772746	0.504304	Nonsig	0.939094	0.775469	NeuN	Unc79
ENSMUSG00000021200	-0.382871	-0.396625	0.0254221	0.0202134	Both	0.318344	0.212653	NeuN	Asb2
ENSMUSG00000021203	0.290397	0.333685	0.0956981	0.0537797	Nonsig	0.489397	0.314264	NeuN	Otub2
ENSMUSG00000021209	0.00356026	0.119344	0.984057	0.501414	Nonsig	0.996007	0.773639	NeuN	Ppp4r4
ENSMUSG00000021214	0.219504	0.278281	0.212279	0.111024	Nonsig	0.628985	0.418401	NeuN	Akr1c18
ENSMUSG00000021215	-0.0703008	-0.1852	0.692786	0.29436	Nonsig	0.907854	0.627437	NeuN	Net1
ENSMUSG00000021217	-0.12515	-0.1392	0.480669	0.432371	Nonsig	0.810677	0.727287	NeuN	Tshz3
ENSMUSG00000021218	-0.113242	-0.155744	0.523692	0.379102	Nonsig	0.831248	0.690428	NeuN	Gdi2
ENSMUSG00000021219	-0.346063	-0.342499	0.0449819	0.0473873	Both	0.386195	0.299456	NeuN	Rgs6
ENSMUSG00000021221	0.203529	0.209023	0.248291	0.235474	Nonsig	0.662068	0.568781	NeuN	Dpf3
ENSMUSG00000021222	-0.277312	-0.260452	0.112325	0.136833	Nonsig	0.513266	0.45532	NeuN	Dcaf4
ENSMUSG00000021223	-0.242325	-0.243413	0.167336	0.165378	Nonsig	0.58354	0.492403	NeuN	Papln
ENSMUSG00000021224	0.0440485	0.0615148	0.804631	0.729643	Nonsig	0.949139	0.897831	NeuN	Numb
ENSMUSG00000021226	-0.345602	-0.367203	0.0452873	0.0326532	Both	0.386615	0.257794	NeuN	Acot2
ENSMUSG00000021228	0.284176	0.333132	0.103352	0.0542027	Nonsig	0.500436	0.314773	NeuN	Acot3
ENSMUSG00000021234	-0.2018	-0.271525	0.252418	0.120334	Nonsig	0.665523	0.431049	NeuN	Fam161b
ENSMUSG00000021235	-0.0135394	-0.00270408	0.939421	0.98789	Nonsig	0.985319	0.996541	NeuN	Coq6
ENSMUSG00000021236	-0.214948	-0.311185	0.22216	0.0732272	Nonsig	0.637883	0.35366	NeuN	Entpd5
ENSMUSG00000021238	0.233833	0.132402	0.183185	0.455396	Nonsig	0.601738	0.742738	NeuN	Aldh6a1
ENSMUSG00000021240	-0.232582	-0.252251	0.185608	0.150082	Nonsig	0.604277	0.474156	NeuN	Abcd4
ENSMUSG00000021241	0.0351758	0.0445658	0.843438	0.802382	Nonsig	0.960138	0.929685	NeuN	Isca2
ENSMUSG00000021242	-0.144981	-0.268988	0.413306	0.123975	Nonsig	0.772636	0.436695	NeuN	Npc2
ENSMUSG00000021243	0.0768523	0.085499	0.665741	0.630676	Nonsig	0.895966	0.848371	NeuN	Fcf1
ENSMUSG00000021244	0.195308	0.214542	0.268321	0.223057	Nonsig	0.6791	0.556863	NeuN	Ylpm1
ENSMUSG00000021245	0.0724025	0.030127	0.684067	0.865689	Nonsig	0.90367	0.95473	NeuN	Mlh3
ENSMUSG00000021248	-0.127916	-0.239264	0.470943	0.172933	Nonsig	0.806899	0.501766	NeuN	Tmed10
ENSMUSG00000021250	-0.27812	-0.28976	0.111239	0.0964617	Nonsig	0.511355	0.392585	NeuN	Fos
ENSMUSG00000021252	-0.331256	-0.335035	0.0556567	0.052758	Nonsig	0.411949	0.312569	NeuN	Erg28
ENSMUSG00000021253	-0.575717	-0.607618	0.000367295	0.000138331	Both	0.0726013	0.0383287	NeuN	Tgfb3
ENSMUSG00000021254	-0.260875	-0.255301	0.136172	0.145049	Nonsig	0.549837	0.467259	NeuN	Gpatch2l
ENSMUSG00000021255	-0.156444	-0.227904	0.376937	0.194863	Nonsig	0.75222	0.526091	NeuN	Esrrb
ENSMUSG00000021256	-0.15009	-0.184626	0.396859	0.295884	Nonsig	0.76202	0.628365	NeuN	Vash1
ENSMUSG00000021257	-0.261828	-0.266419	0.134696	0.127747	Nonsig	0.547112	0.442479	NeuN	Angel1
ENSMUSG00000021258	-0.0711337	-0.0899542	0.689326	0.612908	Nonsig	0.906366	0.838764	NeuN	Ccnk
ENSMUSG00000021259	-0.151466	-0.0883695	0.392492	0.619204	Nonsig	0.759134	0.842287	NeuN	Cyp46a1
ENSMUSG00000021260	-0.213265	-0.300354	0.225889	0.0843572	Nonsig	0.641436	0.374515	NeuN	Hhipl1
ENSMUSG00000021262	-0.180868	-0.099202	0.305996	0.576717	Nonsig	0.703831	0.818824	NeuN	Evl
ENSMUSG00000021263	-0.380407	-0.370104	0.0264626	0.0312009	Both	0.32157	0.253859	NeuN	Degs2
ENSMUSG00000021264	0.148993	0.19891	0.400357	0.259419	Nonsig	0.7644	0.592476	NeuN	Yy1
ENSMUSG00000021265	0.239174	0.287484	0.173098	0.0992258	Nonsig	0.591932	0.39711	NeuN	Slc25a29
ENSMUSG00000021266	-0.0240824	0.0298723	0.892461	0.866815	Nonsig	0.972976	0.95473	NeuN	Wars
ENSMUSG00000021268	-0.0121505	0.0267006	0.945625	0.880849	Nonsig	0.987242	0.95951	NeuN	Meg3
ENSMUSG00000021270	0.0137002	0.0496886	0.938702	0.780193	Nonsig	0.985316	0.920395	NeuN	Hsp90aa1
ENSMUSG00000021271	-0.0425283	-0.0357315	0.811251	0.840996	Nonsig	0.950947	0.945016	NeuN	Zfp839
ENSMUSG00000021273	-0.342207	-0.382487	0.0475884	0.0255818	Both	0.391187	0.234949	NeuN	Fdft1
ENSMUSG00000021275	0.323155	0.336788	0.0622954	0.0514556	Nonsig	0.42976	0.310175	NeuN	Tecpr2
ENSMUSG00000021276	0.354245	0.379068	0.0398294	0.0270426	Both	0.369199	0.239989	NeuN	Cinp
ENSMUSG00000021277	0.13014	0.141885	0.463203	0.423454	Nonsig	0.80326	0.720482	NeuN	Traf3
ENSMUSG00000021278	0.284479	0.290977	0.102969	0.0950067	Nonsig	0.500436	0.389629	NeuN	Amn
ENSMUSG00000021279	-0.201164	-0.208724	0.253947	0.236159	Nonsig	0.665999	0.568942	NeuN	Cdc42bpb
ENSMUSG00000021280	-0.391086	-0.430946	0.0221928	0.010946	Both	0.306861	0.169563	NeuN	Exoc3l4
ENSMUSG00000021281	-0.382046	-0.44017	0.0257667	0.00918422	Both	0.319097	0.156082	NeuN	Tnfaip2
ENSMUSG00000021282	-0.121607	-0.151445	0.493273	0.392558	Nonsig	0.817245	0.699113	NeuN	Eif5
ENSMUSG00000021285	0.473834	0.513756	0.00464364	0.00188498	Both	0.180493	0.0937529	NeuN	Ppp1r13b
ENSMUSG00000021286	-0.176667	-0.247003	0.317555	0.159035	Nonsig	0.711655	0.484919	NeuN	Zfyve21
ENSMUSG00000021287	0.0832819	0.0846579	0.639596	0.634054	Nonsig	0.885331	0.850624	NeuN	Xrcc3
ENSMUSG00000021288	-0.399606	-0.303396	0.0192103	0.0811074	load	0.292873	0.368314	NeuN	Klc1
ENSMUSG00000021290	-0.0650824	-0.051115	0.7146	0.774045	Nonsig	0.915616	0.91783	NeuN	Atp5mpl
ENSMUSG00000021294	-0.254428	-0.254861	0.146478	0.145769	Nonsig	0.562861	0.468438	NeuN	Kif26a
ENSMUSG00000021301	0.212658	0.240976	0.227244	0.169786	Nonsig	0.643072	0.497488	NeuN	Hecw1
ENSMUSG00000021302	0.363161	0.355054	0.0347686	0.0393465	Both	0.354088	0.276323	NeuN	Ggps1
ENSMUSG00000021303	-0.109368	-0.0537154	0.53808	0.76287	Nonsig	0.838442	0.912283	NeuN	Gng4
ENSMUSG00000021306	-0.128232	-0.235366	0.46984	0.18025	Nonsig	0.806621	0.510638	NeuN	Gpr137b
ENSMUSG00000021311	-0.210418	-0.244068	0.232294	0.164208	Nonsig	0.647445	0.491415	NeuN	Mtr
ENSMUSG00000021313	0.153569	0.172342	0.385878	0.329735	Nonsig	0.754905	0.655091	NeuN	Ryr2
ENSMUSG00000021314	0.007657	0.1213	0.965719	0.494372	Nonsig	0.991999	0.769234	NeuN	Amph
ENSMUSG00000021318	-0.271517	-0.343932	0.120344	0.0464076	Exclusively sig (no adjustment)	0.526397	0.296476	NeuN	Gli3
ENSMUSG00000021319	-0.418922	-0.416807	0.0136646	0.0141971	Both	0.262822	0.186793	NeuN	Sfrp4
ENSMUSG00000021326	0.325051	0.391795	0.0606884	0.0219308	Exclusively sig (no adjustment)	0.4269	0.219489	NeuN	Trim27
ENSMUSG00000021327	0.0943277	0.120304	0.595673	0.497953	Nonsig	0.866377	0.771347	NeuN	Zkscan3
ENSMUSG00000021337	-0.0879638	-0.0333135	0.62082	0.851633	Nonsig	0.876473	0.94859	NeuN	Scgn
ENSMUSG00000021338	0.332926	0.364976	0.0543607	0.0338056	Exclusively sig (no adjustment)	0.407217	0.26188	NeuN	Carmil1
ENSMUSG00000021339	-0.0257455	-0.0871357	0.885083	0.624125	Nonsig	0.972402	0.844809	NeuN	Mrs2
ENSMUSG00000021340	-0.534171	-0.568317	0.00113804	0.000454232	Both	0.120061	0.061189	NeuN	Gpld1
ENSMUSG00000021357	0.138078	0.15133	0.436127	0.392923	Nonsig	0.788947	0.699434	NeuN	Exoc2
ENSMUSG00000021360	0.0403588	0.0193116	0.820719	0.913676	Nonsig	0.953764	0.970406	NeuN	Gcnt2
ENSMUSG00000021361	-0.110719	-0.122365	0.53304	0.490564	Nonsig	0.836159	0.766835	NeuN	Tmem14c
ENSMUSG00000021363	-0.329488	-0.347259	0.0570552	0.044197	Exclusively sig (no adjustment)	0.416328	0.290199	NeuN	Mak
ENSMUSG00000021364	0.20891	0.258275	0.235733	0.140263	Nonsig	0.651041	0.459344	NeuN	Elovl2
ENSMUSG00000021365	-0.0750044	-0.194539	0.673329	0.270246	Nonsig	0.898936	0.602314	NeuN	Nedd9
ENSMUSG00000021366	-0.0600608	-0.0759175	0.735802	0.669576	Nonsig	0.922581	0.86917	NeuN	Hivep1
ENSMUSG00000021367	-0.087881	-0.101325	0.62115	0.568546	Nonsig	0.876596	0.814404	NeuN	Edn1
ENSMUSG00000021368	-0.225052	-0.196141	0.200659	0.266246	Nonsig	0.619092	0.598291	NeuN	Tbc1d7
ENSMUSG00000021371	0.128694	-0.0547872	0.468228	0.758278	Nonsig	0.805231	0.91045	NeuN	Mcur1
ENSMUSG00000021373	0.365854	0.43072	0.0333472	0.0109925	Both	0.350113	0.169563	NeuN	Cap2
ENSMUSG00000021374	0.28402	0.25999	0.103549	0.137555	Nonsig	0.500436	0.456458	NeuN	Nup153
ENSMUSG00000021375	-0.0428322	-0.156246	0.809926	0.377548	Nonsig	0.950221	0.690039	NeuN	Kif13a
ENSMUSG00000021376	0.100573	-0.021011	0.571434	0.906112	Nonsig	0.85443	0.967608	NeuN	Tpmt
ENSMUSG00000021377	0.218094	0.227097	0.215305	0.196491	Nonsig	0.631543	0.526959	NeuN	Dek
ENSMUSG00000021379	-0.0813302	-0.152494	0.647489	0.389249	Nonsig	0.889003	0.696647	NeuN	Id4
ENSMUSG00000021384	-0.251263	-0.292586	0.151739	0.0931107	Nonsig	0.568305	0.387327	NeuN	Susd3
ENSMUSG00000021385	0.624116	0.642114	8e-05	4.25e-05	Both	0.0547589	0.0323356	NeuN	Ippk
ENSMUSG00000021388	0.168474	0.0484764	0.340869	0.785429	Nonsig	0.727264	0.922607	NeuN	Aspn
ENSMUSG00000021390	0.35065	0.279634	0.0420307	0.109226	load	0.376932	0.415197	NeuN	Ogn
ENSMUSG00000021391	0.347405	0.397943	0.0441018	0.0197646	Both	0.382613	0.210452	NeuN	Cenpp
ENSMUSG00000021392	0.526291	0.557908	0.00138793	0.000607327	Both	0.127461	0.0674543	NeuN	Nol8
ENSMUSG00000021395	0.134001	0.183339	0.449924	0.299323	Nonsig	0.796068	0.629701	NeuN	Spin1
ENSMUSG00000021400	-0.00108192	0.0758895	0.995155	0.669691	Nonsig	0.998589	0.869176	NeuN	Wrnip1
ENSMUSG00000021408	-0.11174	-0.209214	0.529249	0.235036	Nonsig	0.834501	0.568335	NeuN	Ripk1
ENSMUSG00000021411	0.399792	0.39311	0.0191491	0.0214517	Both	0.292873	0.217122	NeuN	Pxdc1
ENSMUSG00000021413	0.261595	0.252747	0.135056	0.149256	Nonsig	0.547555	0.472768	NeuN	Prpf4b
ENSMUSG00000021417	-0.1113	-0.204237	0.530882	0.246613	Nonsig	0.83527	0.578945	NeuN	Eci2
ENSMUSG00000021418	-0.00287737	-0.0134966	0.987115	0.939612	Nonsig	0.996891	0.980406	NeuN	Rpp40
ENSMUSG00000021420	-0.173181	-0.220244	0.327348	0.210704	Nonsig	0.71874	0.542463	NeuN	Fars2
ENSMUSG00000021423	-0.0946876	-0.22649	0.594264	0.197722	Nonsig	0.865501	0.528267	NeuN	Ly86
ENSMUSG00000021427	-0.191149	-0.251939	0.278846	0.150605	Nonsig	0.68427	0.474759	NeuN	Ssr1
ENSMUSG00000021428	-0.0288684	-0.0159754	0.871252	0.928547	Nonsig	0.968654	0.975707	NeuN	Riok1
ENSMUSG00000021431	0.127684	0.159703	0.471756	0.366951	Nonsig	0.807008	0.683715	NeuN	Snrnp48
ENSMUSG00000021432	0.0463671	0.0798482	0.794562	0.653508	Nonsig	0.946148	0.859972	NeuN	Slc35b3
ENSMUSG00000021448	-0.209481	-0.215695	0.234427	0.22052	Nonsig	0.650276	0.553931	NeuN	NA
ENSMUSG00000021451	-0.372278	-0.434329	0.0301472	0.0102692	Both	0.338209	0.16572	NeuN	Sema4d
ENSMUSG00000021453	-0.331711	-0.347975	0.055301	0.0437319	Exclusively sig (no adjustment)	0.410601	0.288778	NeuN	Gadd45g
ENSMUSG00000021457	-0.378039	-0.428796	0.0274958	0.0113954	Both	0.325295	0.170421	NeuN	Syk
ENSMUSG00000021458	0.0740824	0.0425029	0.677127	0.811361	Nonsig	0.901019	0.933803	NeuN	Aopep
ENSMUSG00000021460	0.163475	0.234557	0.355593	0.181796	Nonsig	0.737139	0.512053	NeuN	Auh
ENSMUSG00000021461	-0.131922	-0.138154	0.457046	0.435871	Nonsig	0.8002	0.729459	NeuN	Fancc
ENSMUSG00000021464	0.194976	0.188632	0.269151	0.285345	Nonsig	0.679757	0.617687	NeuN	Ror2
ENSMUSG00000021466	-0.124671	-0.142917	0.482364	0.420058	Nonsig	0.811578	0.717498	NeuN	Ptch1
ENSMUSG00000021468	-0.120986	-0.220544	0.4955	0.210067	Nonsig	0.818205	0.541988	NeuN	Sptlc1
ENSMUSG00000021470	0.21855	0.178597	0.214324	0.312211	Nonsig	0.63137	0.640284	NeuN	Ercc6l2
ENSMUSG00000021474	-0.29149	-0.316282	0.0943994	0.0684031	Nonsig	0.488694	0.344878	NeuN	Sfxn1
ENSMUSG00000021476	-0.168673	-0.0831629	0.340289	0.640076	Nonsig	0.726886	0.853385	NeuN	Habp4
ENSMUSG00000021477	-0.179458	-0.295378	0.309847	0.089888	Nonsig	0.707332	0.383354	NeuN	Ctsl
ENSMUSG00000021478	-0.389756	-0.378779	0.0226912	0.0271691	Both	0.308463	0.239989	NeuN	Drd1
ENSMUSG00000021481	0.0226268	0.0728408	0.898927	0.682254	Nonsig	0.974029	0.875281	NeuN	Zfp346
ENSMUSG00000021482	0.0890913	0.0563238	0.616333	0.751708	Nonsig	0.874424	0.907308	NeuN	Prxl2c
ENSMUSG00000021483	-0.160063	-0.150592	0.365859	0.39526	Nonsig	0.742839	0.701067	NeuN	Cdk20
ENSMUSG00000021484	-0.440572	-0.491156	0.00911319	0.0031817	Both	0.229647	0.109699	NeuN	Lman2
ENSMUSG00000021485	0.077257	0.142358	0.664084	0.421896	Nonsig	0.895814	0.719204	NeuN	Mxd3
ENSMUSG00000021486	-0.0611897	0.0331617	0.731019	0.852302	Nonsig	0.921209	0.948796	NeuN	Prelid1
ENSMUSG00000021488	0.143344	0.172741	0.418656	0.328599	Nonsig	0.775627	0.654158	NeuN	Nsd1
ENSMUSG00000021493	-0.0469809	-0.0240426	0.791902	0.892638	Nonsig	0.945426	0.963108	NeuN	Pdlim7
ENSMUSG00000021494	-0.0723467	-0.0333738	0.684298	0.851367	Nonsig	0.90367	0.94859	NeuN	Ddx41
ENSMUSG00000021495	0.0251514	0.0755005	0.887717	0.671289	Nonsig	0.972976	0.869884	NeuN	Fam193b
ENSMUSG00000021496	0.0924881	0.105346	0.602897	0.55322	Nonsig	0.869628	0.804763	NeuN	Pcbd2
ENSMUSG00000021497	0.0156529	0.017877	0.929986	0.920067	Nonsig	0.984201	0.972393	NeuN	Txndc15
ENSMUSG00000021500	0.174226	0.233772	0.324395	0.183303	Nonsig	0.715847	0.513051	NeuN	Ddx46
ENSMUSG00000021501	0.034571	0.0329046	0.846098	0.853434	Nonsig	0.960893	0.949275	NeuN	Caml
ENSMUSG00000021504	-0.0157287	0.117999	0.929648	0.506282	Nonsig	0.984201	0.776691	NeuN	B4galt7
ENSMUSG00000021508	-0.333276	-0.401555	0.0540919	0.0185772	Exclusively sig (no adjustment)	0.40693	0.205435	NeuN	Cxcl14
ENSMUSG00000021510	0.0421636	0.045051	0.81284	0.800274	Nonsig	0.951475	0.928653	NeuN	Zfp729a
ENSMUSG00000021514	0.104035	0.104862	0.558194	0.555052	Nonsig	0.84886	0.805572	NeuN	Zfp369
ENSMUSG00000021518	-0.327878	-0.3101	0.058353	0.0742879	Nonsig	0.419944	0.355779	NeuN	Ptdss1
ENSMUSG00000021519	0.113599	0.120273	0.522374	0.498064	Nonsig	0.83109	0.771347	NeuN	Mterf3
ENSMUSG00000021520	0.227368	0.270765	0.195943	0.121417	Nonsig	0.614318	0.432028	NeuN	Uqcrb
ENSMUSG00000021532	0.151749	0.189995	0.391599	0.281812	Nonsig	0.758757	0.613943	NeuN	Fastkd3
ENSMUSG00000021534	-0.238584	-0.188103	0.174193	0.286723	Nonsig	0.593169	0.61926	NeuN	1700001L19Rik
ENSMUSG00000021536	-0.010573	0.0793281	0.952676	0.655626	Nonsig	0.98941	0.861298	NeuN	Adcy2
ENSMUSG00000021537	-0.00392238	0.00887937	0.982435	0.96025	Nonsig	0.995822	0.98725	NeuN	Cetn3
ENSMUSG00000021540	-0.0914995	-0.209338	0.606794	0.234754	Nonsig	0.870741	0.568335	NeuN	Smad5
ENSMUSG00000021541	-0.278753	-0.279574	0.110393	0.109306	Nonsig	0.508994	0.415213	NeuN	Trpc7
ENSMUSG00000021546	0.192952	0.24432	0.274251	0.163759	Nonsig	0.681871	0.490839	NeuN	Hnrnpk
ENSMUSG00000021548	0.514498	0.553513	0.0018517	0.000684625	Both	0.130978	0.0680428	NeuN	Ccnh
ENSMUSG00000021549	0.190408	0.243765	0.280749	0.164749	Nonsig	0.68615	0.491994	NeuN	Rasa1
ENSMUSG00000021550	-0.160887	-0.221221	0.363363	0.208635	Nonsig	0.741624	0.541543	NeuN	2210016F16Rik
ENSMUSG00000021552	-0.328764	-0.33634	0.0576359	0.0517856	Nonsig	0.418663	0.310549	NeuN	Gkap1
ENSMUSG00000021553	-0.0614508	-0.13695	0.729914	0.43992	Nonsig	0.920786	0.732821	NeuN	Slc28a3
ENSMUSG00000021555	-0.261317	-0.197649	0.135487	0.262513	Nonsig	0.548623	0.59568	NeuN	Naa35
ENSMUSG00000021556	0.340412	0.339392	0.0488426	0.0495674	Both	0.394729	0.304816	NeuN	Golm1
ENSMUSG00000021557	-0.267333	-0.266435	0.126395	0.127723	Nonsig	0.53562	0.442479	NeuN	Agtpbp1
ENSMUSG00000021559	0.49524	0.53544	0.00290203	0.00110173	Both	0.154047	0.0773202	NeuN	Dapk1
ENSMUSG00000021567	0.252818	0.248318	0.149138	0.156756	Nonsig	0.565791	0.482113	NeuN	Nkd2
ENSMUSG00000021572	0.185745	0.275498	0.292917	0.11479	Nonsig	0.694458	0.42433	NeuN	Cep72
ENSMUSG00000021573	0.175205	0.196801	0.32164	0.264608	Nonsig	0.714386	0.596918	NeuN	Tppp
ENSMUSG00000021575	0.18991	0.186437	0.282034	0.291091	Nonsig	0.68719	0.624229	NeuN	Ahrr
ENSMUSG00000021576	-0.0823129	-0.124834	0.64351	0.481787	Nonsig	0.886261	0.761576	NeuN	Pdcd6
ENSMUSG00000021577	-0.0230113	-0.0278587	0.897218	0.87572	Nonsig	0.974029	0.957868	NeuN	Sdha
ENSMUSG00000021578	0.334993	0.343023	0.05279	0.047027	Exclusively sig (no adjustment)	0.405441	0.298378	NeuN	Ccdc127
ENSMUSG00000021583	-0.0627814	-0.181122	0.72429	0.305306	Nonsig	0.91859	0.633521	NeuN	Erap1
ENSMUSG00000021585	-0.159148	-0.267299	0.368641	0.126446	Nonsig	0.745073	0.441012	NeuN	Cast
ENSMUSG00000021587	0.0156838	0.0218024	0.929848	0.902592	Nonsig	0.984201	0.966985	NeuN	Pcsk1
ENSMUSG00000021589	-0.015151	-0.0638123	0.932226	0.719943	Nonsig	0.984497	0.893386	NeuN	Rhobtb3
ENSMUSG00000021590	0.207022	0.225576	0.240089	0.199587	Nonsig	0.654649	0.529947	NeuN	Spata9
ENSMUSG00000021591	-0.0469027	-0.0299254	0.79224	0.86658	Nonsig	0.945426	0.95473	NeuN	Glrx
ENSMUSG00000021592	-0.0262683	-0.094636	0.882765	0.594466	Nonsig	0.972281	0.827882	NeuN	Arsk
ENSMUSG00000021594	-0.134419	-0.189205	0.448498	0.283857	Nonsig	0.795929	0.616167	NeuN	Srd5a1
ENSMUSG00000021595	-0.040791	0.0344773	0.818831	0.84651	Nonsig	0.953545	0.947519	NeuN	Nsun2
ENSMUSG00000021596	0.367338	0.405779	0.0325844	0.0172645	Both	0.346897	0.199706	NeuN	Mctp1
ENSMUSG00000021597	0.209384	0.217678	0.234647	0.216204	Nonsig	0.650297	0.548472	NeuN	Slf1
ENSMUSG00000021598	0.28716	0.336637	0.0996248	0.0515666	Nonsig	0.493898	0.310549	NeuN	Med10
ENSMUSG00000021606	0.0419993	0.055946	0.813557	0.753322	Nonsig	0.951872	0.907999	NeuN	Ndufs6
ENSMUSG00000021607	-0.195804	-0.178092	0.267085	0.313603	Nonsig	0.678536	0.642168	NeuN	Mrpl36
ENSMUSG00000021608	-0.523078	-0.556569	0.00150286	0.000630009	Both	0.127461	0.0674543	NeuN	Lpcat1
ENSMUSG00000021610	0.15083	0.159138	0.394507	0.368672	Nonsig	0.760769	0.684714	NeuN	Clptm1l
ENSMUSG00000021611	0.0950848	0.0808714	0.592711	0.64935	Nonsig	0.865072	0.85782	NeuN	Tert
ENSMUSG00000021613	0.0792337	0.0748987	0.65601	0.673764	Nonsig	0.891944	0.870196	NeuN	Hapln1
ENSMUSG00000021614	-0.289009	-0.291908	0.0973675	0.0939058	Nonsig	0.491132	0.388231	NeuN	Vcan
ENSMUSG00000021615	-0.022281	-0.0379017	0.900464	0.831473	Nonsig	0.974304	0.941376	NeuN	Xrcc4
ENSMUSG00000021619	0.126554	0.126493	0.475719	0.475935	Nonsig	0.808494	0.757446	NeuN	Atg10
ENSMUSG00000021621	0.0379991	0.0650507	0.831046	0.714733	Nonsig	0.957077	0.891033	NeuN	Zcchc9
ENSMUSG00000021624	-0.108145	-0.21014	0.542664	0.232925	Nonsig	0.840466	0.566648	NeuN	Cd180
ENSMUSG00000021629	0.20258	0.205075	0.250551	0.244637	Nonsig	0.663905	0.577029	NeuN	Slc30a5
ENSMUSG00000021635	0.256471	0.305464	0.143153	0.0789539	Nonsig	0.559542	0.363714	NeuN	Rad17
ENSMUSG00000021636	-0.166773	-0.167294	0.345836	0.344311	Nonsig	0.731033	0.666591	NeuN	Marveld2
ENSMUSG00000021638	0.367461	0.332026	0.0325219	0.0550564	load	0.346897	0.316655	NeuN	Ocln
ENSMUSG00000021639	0.279389	0.27128	0.10955	0.120682	Nonsig	0.508292	0.431625	NeuN	Gtf2h2
ENSMUSG00000021643	-0.229812	-0.165078	0.191049	0.350829	Nonsig	0.611756	0.672082	NeuN	Serf1
ENSMUSG00000021645	-0.065117	-0.0420624	0.714454	0.813282	Nonsig	0.915616	0.934983	NeuN	Smn1
ENSMUSG00000021646	-0.153698	-0.101193	0.385473	0.569052	Nonsig	0.754897	0.814569	NeuN	Mccc2
ENSMUSG00000021647	-0.0515945	-0.0338453	0.77198	0.849291	Nonsig	0.938412	0.947885	NeuN	Cartpt
ENSMUSG00000021650	0.142539	0.131718	0.421301	0.457749	Nonsig	0.777676	0.744558	NeuN	Ptcd2
ENSMUSG00000021660	-0.030296	-0.013629	0.864943	0.939021	Nonsig	0.967251	0.980092	NeuN	Btf3
ENSMUSG00000021661	0.121159	0.183231	0.494879	0.299615	Nonsig	0.817747	0.629701	NeuN	Ankra2
ENSMUSG00000021662	0.214265	0.261593	0.223668	0.135059	Nonsig	0.639846	0.452987	NeuN	Arhgef28
ENSMUSG00000021665	-0.0562344	-0.179917	0.75209	0.30859	Nonsig	0.929251	0.636431	NeuN	Hexb
ENSMUSG00000021666	-0.0411801	-0.0314555	0.817132	0.859824	Nonsig	0.953442	0.951854	NeuN	Gfm2
ENSMUSG00000021668	-0.0163634	-0.0367733	0.926816	0.836422	Nonsig	0.983335	0.943678	NeuN	Polk
ENSMUSG00000021669	0.248444	0.263916	0.156541	0.131503	Nonsig	0.574013	0.447451	NeuN	Col4a3bp
ENSMUSG00000021670	-0.36473	-0.384748	0.0339345	0.024652	Both	0.351964	0.231193	NeuN	Hmgcr
ENSMUSG00000021671	0.323094	0.350082	0.0623474	0.0423874	Exclusively sig (no adjustment)	0.42976	0.285202	NeuN	Poc5
ENSMUSG00000021676	0.385216	0.427008	0.0244633	0.0117809	Both	0.315983	0.173633	NeuN	Iqgap2
ENSMUSG00000021680	0.252946	0.321076	0.148925	0.0640957	Nonsig	0.565791	0.33662	NeuN	Crhbp
ENSMUSG00000021681	-0.210776	-0.170503	0.231482	0.335001	Nonsig	0.646861	0.657895	NeuN	Aggf1
ENSMUSG00000021684	0.341305	0.378384	0.0482154	0.0273431	Both	0.39318	0.240301	NeuN	Pde8b
ENSMUSG00000021686	0.138853	0.12256	0.433529	0.489867	Nonsig	0.787017	0.766478	NeuN	Ap3b1
ENSMUSG00000021687	0.166187	0.208412	0.347558	0.236877	Nonsig	0.731728	0.568942	NeuN	Scamp1
ENSMUSG00000021690	0.383056	0.417803	0.0253452	0.0139443	Both	0.318344	0.185251	NeuN	Jmy
ENSMUSG00000021692	0.0276696	0.115425	0.876557	0.515667	Nonsig	0.970174	0.781614	NeuN	Dimt1
ENSMUSG00000021693	0.129289	0.225632	0.466157	0.199471	Nonsig	0.804453	0.529731	NeuN	Kif2a
ENSMUSG00000021694	0.100498	0.14718	0.571722	0.40618	Nonsig	0.854671	0.706933	NeuN	Ercc8
ENSMUSG00000021696	0.0684665	-0.0562523	0.700427	0.752013	Nonsig	0.91135	0.907419	NeuN	Elovl7
ENSMUSG00000021699	-0.16731	-0.150854	0.344262	0.394432	Nonsig	0.730321	0.700119	NeuN	Pde4d
ENSMUSG00000021700	0.0934913	0.111044	0.598953	0.531832	Nonsig	0.868499	0.792492	NeuN	Rab3c
ENSMUSG00000021701	-0.219086	-0.149679	0.213174	0.398167	Nonsig	0.630052	0.702674	NeuN	Plk2
ENSMUSG00000021702	-0.342555	-0.343532	0.0473486	0.0466797	Both	0.391187	0.297419	NeuN	Thbs4
ENSMUSG00000021703	0.0926804	0.118026	0.60214	0.506184	Nonsig	0.869628	0.776691	NeuN	Serinc5
ENSMUSG00000021704	0.432303	0.449696	0.0106701	0.00762359	Both	0.242148	0.150265	NeuN	Mtx3
ENSMUSG00000021706	0.150694	0.12866	0.394939	0.468348	Nonsig	0.761229	0.752068	NeuN	Zfyve16
ENSMUSG00000021707	0.0616574	0.0636138	0.72904	0.72078	Nonsig	0.920623	0.893888	NeuN	Dhfr
ENSMUSG00000021708	0.523952	0.541514	0.00147082	0.000941709	Both	0.127461	0.0762606	NeuN	Rasgrf2
ENSMUSG00000021709	-0.272181	-0.358053	0.119404	0.0375993	Exclusively sig (no adjustment)	0.524578	0.27077	NeuN	Erbin
ENSMUSG00000021710	-0.337575	-0.395399	0.0508786	0.0206383	Exclusively sig (no adjustment)	0.400736	0.214341	NeuN	Nln
ENSMUSG00000021711	0.36018	0.420943	0.0363988	0.0131716	Both	0.360487	0.180326	NeuN	Trappc13
ENSMUSG00000021712	0.395918	0.416123	0.0204578	0.0143731	Both	0.300209	0.18718	NeuN	Trim23
ENSMUSG00000021713	0.391242	0.390947	0.022135	0.0222444	Both	0.306861	0.219775	NeuN	Ppwd1
ENSMUSG00000021715	0.217185	0.218043	0.21727	0.215415	Nonsig	0.633102	0.547444	NeuN	Cwc27
ENSMUSG00000021716	0.155596	0.208977	0.37956	0.23558	Nonsig	0.753585	0.568861	NeuN	Srek1ip1
ENSMUSG00000021719	0.324932	0.363743	0.0607877	0.0344574	Exclusively sig (no adjustment)	0.4269	0.26189	NeuN	Rgs7bp
ENSMUSG00000021720	-0.244105	-0.257968	0.164141	0.140752	Nonsig	0.579775	0.460082	NeuN	Rnf180
ENSMUSG00000021721	0.345212	0.36767	0.0455468	0.0324159	Both	0.387444	0.257214	NeuN	Htr1a
ENSMUSG00000021725	-0.182173	-0.18291	0.302461	0.300477	Nonsig	0.702699	0.629958	NeuN	Parp8
ENSMUSG00000021728	0.114145	0.0266684	0.520364	0.880992	Nonsig	0.830725	0.95951	NeuN	Emb
ENSMUSG00000021730	0.0752098	0.121905	0.672484	0.492208	Nonsig	0.898572	0.768151	NeuN	Hcn1
ENSMUSG00000021731	0.135925	0.160922	0.443383	0.363257	Nonsig	0.79337	0.681698	NeuN	Mrps30
ENSMUSG00000021732	0.368764	0.42687	0.0318653	0.0118111	Both	0.344378	0.173633	NeuN	Fgf10
ENSMUSG00000021733	0.16089	0.167507	0.363353	0.343686	Nonsig	0.741624	0.665962	NeuN	Slc4a7
ENSMUSG00000021737	0.281723	0.297119	0.106493	0.0879225	Nonsig	0.503695	0.37982	NeuN	Psmd6
ENSMUSG00000021738	0.202869	0.214451	0.249862	0.223257	Nonsig	0.663175	0.557008	NeuN	Atxn7
ENSMUSG00000021743	0.0470598	0.158004	0.79156	0.372138	Nonsig	0.945363	0.68604	NeuN	Fezf2
ENSMUSG00000021745	-0.21361	-0.220632	0.225122	0.20988	Nonsig	0.640886	0.541988	NeuN	Ptprg
ENSMUSG00000021747	0.502124	0.511709	0.0024788	0.00197942	Both	0.148183	0.0937529	NeuN	4930452B06Rik
ENSMUSG00000021748	0.269856	0.330873	0.122721	0.0559572	Nonsig	0.530876	0.318765	NeuN	Pdhb
ENSMUSG00000021750	-0.119296	-0.166135	0.501586	0.347711	Nonsig	0.820766	0.669624	NeuN	Fam107a
ENSMUSG00000021751	0.0723564	0.00471572	0.684258	0.978883	Nonsig	0.90367	0.993906	NeuN	Acox2
ENSMUSG00000021752	0.242139	0.249799	0.167672	0.15422	Nonsig	0.583805	0.479196	NeuN	Kctd6
ENSMUSG00000021754	-0.381597	-0.405307	0.0259559	0.0174071	Both	0.319915	0.199814	NeuN	Map3k1
ENSMUSG00000021756	-0.182984	-0.289747	0.300278	0.0964774	Nonsig	0.700097	0.392585	NeuN	Il6st
ENSMUSG00000021758	0.118146	0.122616	0.50575	0.489666	Nonsig	0.823951	0.766241	NeuN	Ddx4
ENSMUSG00000021759	-0.113046	-0.194374	0.524415	0.270663	Nonsig	0.83145	0.602793	NeuN	Plpp1
ENSMUSG00000021760	0.0441005	-0.0129829	0.804405	0.941906	Nonsig	0.9491	0.98134	NeuN	Gpx8
ENSMUSG00000021763	-0.0518531	-0.175222	0.770868	0.321592	Nonsig	0.937713	0.648512	NeuN	BC067074
ENSMUSG00000021764	0.00642506	0.0236647	0.971232	0.894316	Nonsig	0.993745	0.963112	NeuN	Ndufs4
ENSMUSG00000021765	0.125758	0.183564	0.478523	0.298721	Nonsig	0.809597	0.629701	NeuN	Fst
ENSMUSG00000021767	0.013646	0.0316794	0.938944	0.858836	Nonsig	0.985316	0.951383	NeuN	Kat6b
ENSMUSG00000021770	0.13525	0.143613	0.44567	0.417772	Nonsig	0.794968	0.715719	NeuN	Samd8
ENSMUSG00000021771	0.0155377	0.104554	0.9305	0.556223	Nonsig	0.984298	0.806422	NeuN	Vdac2
ENSMUSG00000021772	0.159966	0.24544	0.366154	0.161775	Nonsig	0.742955	0.488666	NeuN	Nkiras1
ENSMUSG00000021773	-0.0729587	-0.10653	0.681767	0.548743	Nonsig	0.903325	0.802021	NeuN	Comtd1
ENSMUSG00000021774	0.32618	0.376112	0.0597468	0.0283606	Exclusively sig (no adjustment)	0.424911	0.243491	NeuN	Ube2e1
ENSMUSG00000021775	0.229308	0.298091	0.192051	0.0868392	Nonsig	0.612321	0.377545	NeuN	Nr1d2
ENSMUSG00000021779	0.141518	0.188703	0.424667	0.28516	Nonsig	0.779401	0.617636	NeuN	Thrb
ENSMUSG00000021782	0.382453	0.330622	0.0255963	0.0561549	load	0.318646	0.319101	NeuN	Dlg5
ENSMUSG00000021785	0.0334934	0.0342379	0.850841	0.847563	Nonsig	0.962732	0.947724	NeuN	Ngly1
ENSMUSG00000021786	-0.0576801	-0.0803695	0.745923	0.651389	Nonsig	0.926774	0.858871	NeuN	Oxsm
ENSMUSG00000021792	0.373259	0.320526	0.0296815	0.0645789	load	0.336283	0.337582	NeuN	Prxl2a
ENSMUSG00000021794	-0.190233	-0.27708	0.281199	0.112638	Nonsig	0.686583	0.421054	NeuN	Glud1
ENSMUSG00000021796	0.155951	0.013318	0.378462	0.94041	Nonsig	0.752848	0.980755	NeuN	Bmpr1a
ENSMUSG00000021798	-0.0985341	-0.13963	0.579299	0.430937	Nonsig	0.858082	0.726229	NeuN	Ldb3
ENSMUSG00000021803	-0.0766592	-0.0403777	0.666533	0.820637	Nonsig	0.896836	0.937796	NeuN	Cdhr1
ENSMUSG00000021806	0.00190884	-0.119684	0.991452	0.500184	Nonsig	0.997864	0.772918	NeuN	Nid2
ENSMUSG00000021807	0.215874	0.216131	0.220128	0.219566	Nonsig	0.636003	0.553081	NeuN	Rtraf
ENSMUSG00000021809	0.00536089	-0.0526247	0.975995	0.767551	Nonsig	0.994608	0.914483	NeuN	Nudt13
ENSMUSG00000021810	-0.0917527	-0.0365304	0.605795	0.837488	Nonsig	0.870741	0.944031	NeuN	Ecd
ENSMUSG00000021811	-0.22072	-0.112711	0.209695	0.52565	Nonsig	0.627325	0.787745	NeuN	Dnajc9
ENSMUSG00000021814	-0.110396	-0.166696	0.534243	0.346062	Nonsig	0.836329	0.668524	NeuN	Anxa7
ENSMUSG00000021816	0.431126	0.480872	0.010909	0.00399167	Both	0.242988	0.11927	NeuN	Ppp3cb
ENSMUSG00000021819	0.0113574	0.0259762	0.94917	0.884059	Nonsig	0.988384	0.960386	NeuN	Zswim8
ENSMUSG00000021820	0.235757	0.218087	0.179505	0.215319	Nonsig	0.598264	0.547393	NeuN	Camk2g
ENSMUSG00000021822	-0.131445	-0.267665	0.458689	0.125907	Nonsig	0.80103	0.440142	NeuN	Plau
ENSMUSG00000021823	-0.0687126	-0.167456	0.6994	0.343837	Nonsig	0.910897	0.665962	NeuN	Vcl
ENSMUSG00000021824	0.311012	0.330928	0.0733963	0.0559143	Nonsig	0.453636	0.318765	NeuN	Ap3m1
ENSMUSG00000021830	0.0231624	0.0919673	0.896547	0.604949	Nonsig	0.974029	0.833656	NeuN	Txndc16
ENSMUSG00000021831	0.155685	0.155011	0.379285	0.381379	Nonsig	0.753459	0.691445	NeuN	Ero1l
ENSMUSG00000021832	0.121906	0.168633	0.492202	0.340407	Nonsig	0.816589	0.662544	NeuN	Psmc6
ENSMUSG00000021835	-0.312747	-0.315437	0.0717216	0.0691852	Nonsig	0.451185	0.346655	NeuN	Bmp4
ENSMUSG00000021838	-0.255034	-0.333391	0.145486	0.0540038	Nonsig	0.562021	0.314358	NeuN	Samd4
ENSMUSG00000021840	0.021703	0.0225626	0.903034	0.899212	Nonsig	0.975063	0.965493	NeuN	Mapk1ip1l
ENSMUSG00000021843	0.092053	0.146756	0.604611	0.407549	Nonsig	0.86999	0.707466	NeuN	Ktn1
ENSMUSG00000021846	-0.201936	-0.282873	0.252091	0.105012	Nonsig	0.665197	0.407798	NeuN	Peli2
ENSMUSG00000021848	0.0247921	-0.0456466	0.889312	0.797688	Nonsig	0.972976	0.927606	NeuN	Otx2
ENSMUSG00000021852	-0.0996939	-0.0101639	0.57482	0.954505	Nonsig	0.85615	0.985379	NeuN	Slc35f4
ENSMUSG00000021866	0.0444741	0.00891158	0.802781	0.960106	Nonsig	0.948308	0.987202	NeuN	Anxa11
ENSMUSG00000021867	-0.13392	-0.140447	0.450198	0.428218	Nonsig	0.796068	0.723979	NeuN	Tmem254b
ENSMUSG00000021868	0.343453	0.408242	0.0467334	0.0165353	Both	0.390379	0.196707	NeuN	Ppif
ENSMUSG00000021870	0.204271	0.218398	0.246534	0.21465	Nonsig	0.660523	0.547144	NeuN	Slmap
ENSMUSG00000021871	-0.213354	-0.308573	0.225692	0.0758011	Nonsig	0.641036	0.357879	NeuN	NA
ENSMUSG00000021876	-0.0694539	-0.162605	0.69631	0.358193	Nonsig	0.909588	0.678802	NeuN	Rnase4
ENSMUSG00000021877	0.211566	0.20059	0.229696	0.255335	Nonsig	0.645738	0.587992	NeuN	Arf4
ENSMUSG00000021879	-0.165316	-0.15132	0.350126	0.392956	Nonsig	0.734246	0.699434	NeuN	Dnah12
ENSMUSG00000021884	-0.194034	-0.289426	0.271518	0.0968638	Nonsig	0.680703	0.393342	NeuN	Hacl1
ENSMUSG00000021890	-0.0481735	-0.075404	0.786739	0.671686	Nonsig	0.943663	0.869959	NeuN	Eaf1
ENSMUSG00000021891	0.125153	0.207445	0.480658	0.239109	Nonsig	0.810677	0.571416	NeuN	Mettl6
ENSMUSG00000021892	0.434417	0.485037	0.0102522	0.00364442	Both	0.238781	0.114228	NeuN	Sh3bp5
ENSMUSG00000021893	0.232604	0.240183	0.185565	0.171238	Nonsig	0.604277	0.499591	NeuN	Capn7
ENSMUSG00000021895	0.624187	0.648046	7.98e-05	3.42e-05	Both	0.0547589	0.0323356	NeuN	Arhgef3
ENSMUSG00000021900	-0.191868	-0.285847	0.277007	0.101251	Nonsig	0.683509	0.401705	NeuN	Btd
ENSMUSG00000021901	0.125963	0.195875	0.477798	0.266908	Nonsig	0.809467	0.598886	NeuN	Bap1
ENSMUSG00000021902	0.211936	0.191369	0.228863	0.278283	Nonsig	0.645446	0.61099	NeuN	Phf7
ENSMUSG00000021903	-0.288031	-0.364562	0.098556	0.0340233	Exclusively sig (no adjustment)	0.492152	0.26188	NeuN	Galnt15
ENSMUSG00000021904	-0.0692217	-0.164271	0.697278	0.353223	Nonsig	0.910025	0.674776	NeuN	Sema3g
ENSMUSG00000021905	-0.121762	-0.107138	0.492719	0.546449	Nonsig	0.817019	0.800793	NeuN	Dph3
ENSMUSG00000021906	0.255902	0.22343	0.144074	0.204011	Nonsig	0.560523	0.536164	NeuN	Oxnad1
ENSMUSG00000021910	-0.0765575	-0.0657947	0.66695	0.711609	Nonsig	0.896836	0.890271	NeuN	Nisch
ENSMUSG00000021911	-0.152814	-0.0968069	0.388243	0.585998	Nonsig	0.756254	0.82455	NeuN	Parg
ENSMUSG00000021913	-0.323614	-0.354141	0.0619031	0.0398916	Exclusively sig (no adjustment)	0.42976	0.277667	NeuN	Ogdhl
ENSMUSG00000021916	-0.102391	-0.0976567	0.564465	0.582698	Nonsig	0.851388	0.82228	NeuN	Glt8d1
ENSMUSG00000021917	-0.226321	-0.214681	0.198066	0.22275	Nonsig	0.616228	0.556626	NeuN	Spcs1
ENSMUSG00000021918	-0.280175	-0.309748	0.108513	0.0746347	Nonsig	0.507289	0.356336	NeuN	Nek4
ENSMUSG00000021928	-0.485126	-0.472933	0.00363729	0.00473335	Both	0.166036	0.124006	NeuN	Ebpl
ENSMUSG00000021929	0.378982	0.380501	0.0270806	0.0264224	Both	0.324077	0.238044	NeuN	Kpna3
ENSMUSG00000021930	0.215919	0.30766	0.220029	0.0767159	Nonsig	0.635917	0.359855	NeuN	Spryd7
ENSMUSG00000021932	0.0858187	0.107541	0.629395	0.544932	Nonsig	0.879931	0.800286	NeuN	Rnaseh2b
ENSMUSG00000021936	0.126996	0.199094	0.474167	0.258969	Nonsig	0.807839	0.591958	NeuN	Mapk8
ENSMUSG00000021938	0.242457	0.306234	0.167098	0.0781639	Nonsig	0.583097	0.361866	NeuN	Pspc1
ENSMUSG00000021939	-0.191154	-0.299371	0.278834	0.0854281	Nonsig	0.68427	0.376159	NeuN	Ctsb
ENSMUSG00000021940	-0.155076	-0.170952	0.381175	0.33371	Nonsig	0.753711	0.656919	NeuN	Ptpn20
ENSMUSG00000021943	0.296456	0.367871	0.088666	0.0323143	Exclusively sig (no adjustment)	0.48339	0.256797	NeuN	Gdf10
ENSMUSG00000021945	0.393736	0.437083	0.0212265	0.00974486	Both	0.303524	0.160739	NeuN	Zmym2
ENSMUSG00000021947	0.213776	0.25586	0.224753	0.144142	Nonsig	0.640759	0.465924	NeuN	Cryl1
ENSMUSG00000021948	-0.168743	-0.151679	0.340087	0.391818	Nonsig	0.726682	0.698776	NeuN	Prkcd
ENSMUSG00000021950	0.0240277	0.00755948	0.892704	0.966155	Nonsig	0.972976	0.989148	NeuN	Anxa8
ENSMUSG00000021951	0.0067608	0.0525725	0.969729	0.767776	Nonsig	0.993692	0.914483	NeuN	Eef1akmt1
ENSMUSG00000021952	0.0564903	0.0231101	0.750997	0.89678	Nonsig	0.929119	0.96399	NeuN	Xpo4
ENSMUSG00000021957	-0.254857	-0.310004	0.145775	0.074382	Nonsig	0.562021	0.355779	NeuN	Tkt
ENSMUSG00000021958	0.182666	0.11347	0.301133	0.522851	Nonsig	0.701107	0.786682	NeuN	Pinx1
ENSMUSG00000021959	-0.0453432	-0.0938009	0.799005	0.597738	Nonsig	0.94712	0.82969	NeuN	Lats2
ENSMUSG00000021962	0.480863	0.483223	0.00399248	0.00379229	Both	0.173174	0.116309	NeuN	Dcp1a
ENSMUSG00000021963	0.303027	0.315833	0.0814968	0.0688174	Nonsig	0.472527	0.346026	NeuN	Sap18
ENSMUSG00000021965	0.0469977	0.0524681	0.791829	0.768224	Nonsig	0.945414	0.914483	NeuN	Ska3
ENSMUSG00000021967	0.0483448	0.121964	0.785998	0.491997	Nonsig	0.94333	0.767974	NeuN	Mrpl57
ENSMUSG00000021969	0.171761	0.182535	0.331393	0.301485	Nonsig	0.721857	0.630329	NeuN	Zdhhc20
ENSMUSG00000021972	-0.00166596	-0.0149664	0.992539	0.933049	Nonsig	0.998005	0.97756	NeuN	Hmbox1
ENSMUSG00000021973	-0.119188	-0.199737	0.501977	0.257402	Nonsig	0.821013	0.590416	NeuN	Micu2
ENSMUSG00000021974	0.14917	0.233935	0.39979	0.18299	Nonsig	0.764142	0.512941	NeuN	Fgf9
ENSMUSG00000021975	-0.203075	-0.208418	0.249371	0.236864	Nonsig	0.662818	0.568942	NeuN	Ints9
ENSMUSG00000021978	-0.0657931	-0.109238	0.711615	0.538568	Nonsig	0.914443	0.796564	NeuN	Extl3
ENSMUSG00000021981	0.135147	0.053303	0.44602	0.764639	Nonsig	0.795002	0.913367	NeuN	Cab39l
ENSMUSG00000021982	0.00147788	0.00210004	0.993382	0.990595	Nonsig	0.998138	0.997506	NeuN	Cdadc1
ENSMUSG00000021983	-0.262494	-0.287971	0.133671	0.0986302	Nonsig	0.545675	0.396758	NeuN	Atp8a2
ENSMUSG00000021986	0.17503	0.186293	0.322132	0.291469	Nonsig	0.71457	0.624412	NeuN	Amer2
ENSMUSG00000021987	0.011496	0.00166069	0.948551	0.992563	Nonsig	0.988384	0.998216	NeuN	Mtmr6
ENSMUSG00000021990	-0.263301	-0.314583	0.132437	0.0699822	Nonsig	0.543502	0.348424	NeuN	Spata13
ENSMUSG00000021991	-0.157688	-0.058377	0.373106	0.742956	Nonsig	0.749292	0.903131	NeuN	Cacna2d3
ENSMUSG00000021993	0.271978	0.272076	0.119692	0.119553	Nonsig	0.525006	0.430249	NeuN	Mipep
ENSMUSG00000021994	0.245972	0.229328	0.160839	0.192012	Nonsig	0.575375	0.522241	NeuN	Wnt5a
ENSMUSG00000021996	-0.250358	-0.238837	0.153269	0.173723	Nonsig	0.57087	0.502945	NeuN	Esd
ENSMUSG00000021998	-0.257031	-0.348767	0.142251	0.0432224	Exclusively sig (no adjustment)	0.559542	0.287351	NeuN	Lcp1
ENSMUSG00000022000	0.161483	0.195886	0.361563	0.266879	Nonsig	0.740914	0.598886	NeuN	Zc3h13
ENSMUSG00000022003	-0.342089	-0.389213	0.0476705	0.0228976	Both	0.391187	0.221808	NeuN	Slc25a30
ENSMUSG00000022008	0.18546	0.185913	0.293671	0.292473	Nonsig	0.695092	0.625454	NeuN	Gpalpp1
ENSMUSG00000022009	-0.0390998	-0.0200548	0.826226	0.910367	Nonsig	0.955673	0.969263	NeuN	Nufip1
ENSMUSG00000022010	0.126717	0.23263	0.475146	0.185514	Nonsig	0.808192	0.515414	NeuN	Tsc22d1
ENSMUSG00000022012	0.0293365	0.0913103	0.869183	0.607542	Nonsig	0.968246	0.835315	NeuN	Enox1
ENSMUSG00000022013	-0.151322	-0.0739655	0.392948	0.677609	Nonsig	0.759442	0.872833	NeuN	Dnajc15
ENSMUSG00000022014	-0.222981	-0.306682	0.204945	0.0777069	Nonsig	0.622487	0.361073	NeuN	Epsti1
ENSMUSG00000022016	0.0124941	0.00468009	0.94409	0.979043	Nonsig	0.986692	0.993906	NeuN	Akap11
ENSMUSG00000022018	0.103114	0.0984971	0.561704	0.579442	Nonsig	0.850167	0.820772	NeuN	Rgcc
ENSMUSG00000022019	0.0943112	0.103469	0.595738	0.56035	Nonsig	0.866377	0.80979	NeuN	Tdrd3
ENSMUSG00000022020	0.160796	0.152285	0.363638	0.389908	Nonsig	0.741624	0.697349	NeuN	Naa16
ENSMUSG00000022021	0.154104	0.0950306	0.384204	0.592923	Nonsig	0.754144	0.827649	NeuN	Diaph3
ENSMUSG00000022022	-0.0313429	-0.00898158	0.86032	0.959793	Nonsig	0.96526	0.987169	NeuN	Mtrf1
ENSMUSG00000022023	-0.00990742	0.076655	0.955652	0.66655	Nonsig	0.989983	0.866986	NeuN	Wbp4
ENSMUSG00000022024	0.0702658	0.0621361	0.692932	0.727016	Nonsig	0.907915	0.896779	NeuN	Sugt1
ENSMUSG00000022025	-0.345662	-0.414553	0.0452473	0.0147838	Both	0.386615	0.187999	NeuN	Cnmd
ENSMUSG00000022026	-0.320489	-0.381309	0.0646113	0.0260778	Exclusively sig (no adjustment)	0.435243	0.237148	NeuN	Olfm4
ENSMUSG00000022031	0.158531	0.150482	0.370524	0.395613	Nonsig	0.746515	0.701243	NeuN	Elp3
ENSMUSG00000022032	0.149995	0.0359006	0.397159	0.840253	Nonsig	0.76202	0.944755	NeuN	Scara5
ENSMUSG00000022035	0.142862	0.130511	0.420238	0.461917	Nonsig	0.776823	0.747556	NeuN	Ccdc25
ENSMUSG00000022037	-0.200959	-0.311085	0.254442	0.0733243	Nonsig	0.666058	0.35366	NeuN	Clu
ENSMUSG00000022040	0.00633815	-0.109766	0.971621	0.536594	Nonsig	0.993961	0.795539	NeuN	Ephx2
ENSMUSG00000022041	0.226096	0.26479	0.198524	0.130181	Nonsig	0.616637	0.445482	NeuN	Chrna2
ENSMUSG00000022043	-0.0260762	-0.0324279	0.883616	0.855535	Nonsig	0.972281	0.949864	NeuN	Trim35
ENSMUSG00000022044	0.00854248	0.0366067	0.961757	0.837153	Nonsig	0.991214	0.943976	NeuN	Stmn4
ENSMUSG00000022048	-0.155697	-0.0338314	0.379248	0.849353	Nonsig	0.753459	0.947885	NeuN	Dpysl2
ENSMUSG00000022051	0.0122498	-0.0252477	0.945182	0.88729	Nonsig	0.987097	0.961314	NeuN	Bnip3l
ENSMUSG00000022052	0.0706807	0.0946235	0.691207	0.594515	Nonsig	0.907198	0.827882	NeuN	Ppp2r2a
ENSMUSG00000022053	-0.225312	-0.195673	0.200126	0.267409	Nonsig	0.618495	0.599258	NeuN	Ebf2
ENSMUSG00000022054	-0.438562	-0.430866	0.00947265	0.0109625	Both	0.23155	0.169563	NeuN	Nefm
ENSMUSG00000022055	0.0655184	0.135866	0.712768	0.443583	Nonsig	0.914877	0.735202	NeuN	Nefl
ENSMUSG00000022061	0.169166	0.171359	0.33886	0.332544	Nonsig	0.725696	0.656277	NeuN	Nkx3-1
ENSMUSG00000022064	0.0974972	0.106489	0.583316	0.548896	Nonsig	0.859766	0.802076	NeuN	Pibf1
ENSMUSG00000022066	0.113074	0.165632	0.524312	0.349192	Nonsig	0.83145	0.670809	NeuN	Entpd4b
ENSMUSG00000022070	0.0721692	0.142613	0.685033	0.421057	Nonsig	0.904231	0.718758	NeuN	Bora
ENSMUSG00000022074	0.0521928	0.00294778	0.769407	0.986799	Nonsig	0.937062	0.996508	NeuN	Tnfrsf10b
ENSMUSG00000022075	-0.0260817	0.0129387	0.883592	0.942104	Nonsig	0.972281	0.98135	NeuN	Rhobtb2
ENSMUSG00000022076	-0.212548	-0.130477	0.227491	0.462035	Nonsig	0.643308	0.747556	NeuN	Klhl1
ENSMUSG00000022089	-0.305549	-0.33295	0.0788668	0.0543422	Nonsig	0.468221	0.314846	NeuN	Bin3
ENSMUSG00000022090	-0.321376	-0.395589	0.0638332	0.0205719	Exclusively sig (no adjustment)	0.431329	0.214076	NeuN	Pdlim2
ENSMUSG00000022091	-0.162902	-0.273169	0.357304	0.118016	Nonsig	0.737328	0.428885	NeuN	Sorbs3
ENSMUSG00000022092	-0.17385	-0.123512	0.325456	0.486475	Nonsig	0.717081	0.764599	NeuN	Ppp3cc
ENSMUSG00000022094	0.242054	0.108527	0.167826	0.541229	Nonsig	0.584009	0.79818	NeuN	Slc39a14
ENSMUSG00000022095	-0.0894552	0.0236473	0.614888	0.894393	Nonsig	0.874424	0.963112	NeuN	Fam160b2
ENSMUSG00000022096	-0.354439	-0.375656	0.0397131	0.0285684	Both	0.369199	0.243915	NeuN	Hr
ENSMUSG00000022098	0.0737571	0.0869774	0.678469	0.624757	Nonsig	0.901735	0.845373	NeuN	Bmp1
ENSMUSG00000022099	0.0975086	0.190314	0.583272	0.280991	Nonsig	0.859766	0.613298	NeuN	Dmtn
ENSMUSG00000022100	0.120627	0.137243	0.496789	0.438931	Nonsig	0.818456	0.731877	NeuN	Xpo7
ENSMUSG00000022103	0.25285	0.339733	0.149084	0.0493242	Exclusively sig (no adjustment)	0.565791	0.303996	NeuN	Gfra2
ENSMUSG00000022105	0.142491	0.0824097	0.421457	0.643119	Nonsig	0.777873	0.854245	NeuN	Rb1
ENSMUSG00000022106	0.147158	0.0429828	0.406251	0.80927	Nonsig	0.767271	0.933094	NeuN	Rcbtb2
ENSMUSG00000022108	0.0883105	0.0838666	0.619439	0.637239	Nonsig	0.875833	0.852357	NeuN	Itm2b
ENSMUSG00000022109	0.303645	0.369762	0.0808463	0.0313694	Exclusively sig (no adjustment)	0.471069	0.254129	NeuN	Med4
ENSMUSG00000022110	0.468429	0.514494	0.00520479	0.0018519	Both	0.188721	0.0937529	NeuN	Sucla2
ENSMUSG00000022111	0.152832	0.236814	0.388189	0.177506	Nonsig	0.756254	0.507279	NeuN	Uchl3
ENSMUSG00000022112	0.455442	0.462616	0.00679636	0.00587232	Both	0.209261	0.134618	NeuN	Gpc5
ENSMUSG00000022114	-0.343775	-0.345436	0.0465145	0.0453976	Both	0.389972	0.294135	NeuN	Spry2
ENSMUSG00000022119	0.291379	0.353444	0.0945305	0.0403113	Exclusively sig (no adjustment)	0.488937	0.279104	NeuN	Rbm26
ENSMUSG00000022120	0.0347342	0.0832648	0.84538	0.639665	Nonsig	0.960773	0.853071	NeuN	Rnf219
ENSMUSG00000022122	-0.412471	-0.459017	0.0153436	0.00632142	Both	0.272725	0.13833	NeuN	Ednrb
ENSMUSG00000022123	-0.0183881	-0.0131585	0.91779	0.941122	Nonsig	0.979546	0.981115	NeuN	Scel
ENSMUSG00000022124	0.172507	0.187335	0.329264	0.288729	Nonsig	0.720725	0.62151	NeuN	Fbxl3
ENSMUSG00000022125	0.00616574	-0.161936	0.972393	0.360202	Nonsig	0.993999	0.680035	NeuN	Cln5
ENSMUSG00000022130	-0.105528	-0.0422415	0.552527	0.812501	Nonsig	0.846307	0.93443	NeuN	Tgds
ENSMUSG00000022131	0.0278588	0.105013	0.87572	0.55448	Nonsig	0.969982	0.805235	NeuN	Gpr180
ENSMUSG00000022132	0.199325	0.155646	0.258406	0.379407	Nonsig	0.668917	0.690602	NeuN	Cldn10
ENSMUSG00000022136	-0.0739403	-0.183963	0.677713	0.297655	Nonsig	0.901493	0.629431	NeuN	Dnajc3
ENSMUSG00000022139	0.435204	0.473894	0.0101	0.00463773	Both	0.237473	0.124006	NeuN	Mbnl2
ENSMUSG00000022141	0.0858491	0.0736051	0.629273	0.679096	Nonsig	0.879917	0.873566	NeuN	Nipbl
ENSMUSG00000022142	0.146208	0.152813	0.40932	0.388247	Nonsig	0.769952	0.696061	NeuN	Nup155
ENSMUSG00000022146	-0.102991	-0.260988	0.562171	0.135998	Nonsig	0.850637	0.454282	NeuN	Osmr
ENSMUSG00000022148	-0.357825	-0.424069	0.0377299	0.0124385	Both	0.365849	0.17666	NeuN	Fyb
ENSMUSG00000022150	-0.0295569	-0.160325	0.868208	0.365064	Nonsig	0.968246	0.682503	NeuN	Dab2
ENSMUSG00000022151	-0.0906621	-0.0766101	0.610104	0.666734	Nonsig	0.872181	0.866986	NeuN	Ttc33
ENSMUSG00000022159	-0.09251	-0.03896	0.602811	0.826837	Nonsig	0.869628	0.939576	NeuN	Rab2b
ENSMUSG00000022160	-0.019963	-0.00524663	0.910776	0.976507	Nonsig	0.977648	0.992305	NeuN	Mettl3
ENSMUSG00000022174	-0.321729	-0.328024	0.0635254	0.0582347	Nonsig	0.431329	0.322447	NeuN	Dad1
ENSMUSG00000022175	-0.276343	-0.349691	0.113637	0.0426345	Exclusively sig (no adjustment)	0.51584	0.285807	NeuN	Lrp10
ENSMUSG00000022176	-0.051949	0.0347802	0.770455	0.845178	Nonsig	0.937602	0.947302	NeuN	Rem2
ENSMUSG00000022177	-0.0857552	-0.0657319	0.629649	0.711872	Nonsig	0.879975	0.890285	NeuN	Haus4
ENSMUSG00000022178	-0.144458	-0.24228	0.415009	0.167418	Nonsig	0.773977	0.494348	NeuN	Ajuba
ENSMUSG00000022179	-0.330253	-0.249973	0.0564468	0.153922	Nonsig	0.414585	0.478907	NeuN	4931414P19Rik
ENSMUSG00000022180	-0.164129	-0.164521	0.353645	0.35248	Nonsig	0.735526	0.674012	NeuN	Slc7a8
ENSMUSG00000022184	0.100152	0.0685265	0.573055	0.700176	Nonsig	0.855308	0.88431	NeuN	Fbxo4
ENSMUSG00000022185	0.0784888	0.0913144	0.659048	0.607525	Nonsig	0.893662	0.835315	NeuN	Acin1
ENSMUSG00000022186	0.216263	0.2285	0.219277	0.193666	Nonsig	0.635547	0.524648	NeuN	Oxct1
ENSMUSG00000022191	-0.145707	0.0249934	0.410943	0.888418	Nonsig	0.770487	0.961463	NeuN	Drosha
ENSMUSG00000022193	0.0492214	0.119685	0.78221	0.500181	Nonsig	0.941815	0.772918	NeuN	Psmb5
ENSMUSG00000022194	0.00474256	0.0625598	0.978763	0.725226	Nonsig	0.994993	0.896191	NeuN	Bcl2l2
ENSMUSG00000022195	0.313421	0.315686	0.0710789	0.0689534	Nonsig	0.449698	0.346173	NeuN	6030458C11Rik
ENSMUSG00000022197	0.20501	0.166895	0.24479	0.345479	Nonsig	0.658843	0.667863	NeuN	Pdzd2
ENSMUSG00000022199	0.0456167	0.0749169	0.797817	0.67369	Nonsig	0.947074	0.870196	NeuN	Slc22a17
ENSMUSG00000022200	-0.015142	-0.0133706	0.932266	0.940174	Nonsig	0.984497	0.980642	NeuN	Golph3
ENSMUSG00000022201	-0.0103253	0.0336473	0.953784	0.850163	Nonsig	0.98941	0.948255	NeuN	Zfr
ENSMUSG00000022203	-0.165264	-0.228805	0.35028	0.193054	Nonsig	0.734279	0.524124	NeuN	Efs
ENSMUSG00000022204	0.0467618	0.0575876	0.792851	0.746317	Nonsig	0.945446	0.905044	NeuN	Ngdn
ENSMUSG00000022205	0.405884	0.462756	0.0172326	0.00585545	Both	0.283652	0.134612	NeuN	Sub1
ENSMUSG00000022206	0.18906	0.155465	0.284234	0.379967	Nonsig	0.688162	0.690836	NeuN	Npr3
ENSMUSG00000022208	0.385495	0.446315	0.0243509	0.0081494	Both	0.315983	0.152129	NeuN	Jph4
ENSMUSG00000022210	-0.164054	-0.261229	0.353869	0.135623	Nonsig	0.735708	0.453698	NeuN	Dhrs4
ENSMUSG00000022211	0.0694743	0.081682	0.696225	0.646064	Nonsig	0.909588	0.855769	NeuN	Carmil3
ENSMUSG00000022212	0.11437	0.157523	0.519536	0.373614	Nonsig	0.830302	0.686905	NeuN	Cpne6
ENSMUSG00000022214	-0.181356	-0.171436	0.304672	0.332323	Nonsig	0.703428	0.656277	NeuN	Dcaf11
ENSMUSG00000022216	-0.238929	-0.313482	0.173553	0.0710219	Nonsig	0.592843	0.350637	NeuN	Psme1
ENSMUSG00000022217	-0.170188	-0.0952138	0.335908	0.592207	Nonsig	0.724009	0.827342	NeuN	Emc9
ENSMUSG00000022219	-0.393213	-0.40507	0.0214145	0.0174791	Both	0.304318	0.2002	NeuN	Cideb
ENSMUSG00000022220	-0.0892359	-0.0940182	0.615758	0.596886	Nonsig	0.874424	0.829094	NeuN	Adcy4
ENSMUSG00000022223	-0.159913	-0.0789229	0.366314	0.657277	Nonsig	0.74299	0.861686	NeuN	Sdr39u1
ENSMUSG00000022228	0.28814	0.288257	0.0984236	0.0982806	Nonsig	0.492152	0.395856	NeuN	Zscan26
ENSMUSG00000022231	0.495138	0.517343	0.00290875	0.0017289	Both	0.154047	0.0911038	NeuN	Sema5a
ENSMUSG00000022234	0.0407259	0.146554	0.819115	0.408202	Nonsig	0.953545	0.708005	NeuN	Cct5
ENSMUSG00000022235	-0.11499	-0.235044	0.517261	0.180863	Nonsig	0.830149	0.511176	NeuN	Cmbl
ENSMUSG00000022237	-0.114794	-0.09934	0.517977	0.576185	Nonsig	0.830149	0.818538	NeuN	Ankrd33b
ENSMUSG00000022240	-0.293308	-0.178167	0.0922691	0.313396	Nonsig	0.486648	0.642043	NeuN	Ctnnd2
ENSMUSG00000022241	-0.050534	-0.0420128	0.776548	0.813498	Nonsig	0.939817	0.934983	NeuN	Tars
ENSMUSG00000022244	0.0974316	0.0817602	0.583571	0.645747	Nonsig	0.859807	0.855688	NeuN	Amacr
ENSMUSG00000022246	-0.199767	-0.290476	0.25733	0.0956035	Nonsig	0.66824	0.390852	NeuN	Rai14
ENSMUSG00000022247	0.387868	0.377683	0.0234147	0.0276538	Both	0.31309	0.241921	NeuN	Brix1
ENSMUSG00000022248	0.110756	0.056794	0.532903	0.749701	Nonsig	0.836159	0.906627	NeuN	Rad1
ENSMUSG00000022253	0.0455374	-0.00389646	0.798162	0.982551	Nonsig	0.947074	0.994778	NeuN	Nadk2
ENSMUSG00000022255	-0.0814144	-0.157801	0.647148	0.372759	Nonsig	0.888816	0.686137	NeuN	Mtdh
ENSMUSG00000022257	0.367389	0.362959	0.0325587	0.0348773	Both	0.346897	0.262033	NeuN	Laptm4b
ENSMUSG00000022261	-0.303033	-0.374117	0.0814904	0.0292791	Exclusively sig (no adjustment)	0.472527	0.246261	NeuN	Sdc2
ENSMUSG00000022262	-0.0339175	-0.0754005	0.848973	0.6717	Nonsig	0.962043	0.869959	NeuN	Dnah5
ENSMUSG00000022263	0.129429	0.15226	0.46567	0.389988	Nonsig	0.804453	0.697412	NeuN	Trio
ENSMUSG00000022265	0.372776	0.371931	0.02991	0.0303135	Both	0.337412	0.251361	NeuN	Ank
ENSMUSG00000022269	0.29836	0.338202	0.086541	0.0504233	Nonsig	0.480624	0.306898	NeuN	2023-03-11
ENSMUSG00000022270	-0.365706	-0.374881	0.0334242	0.0289246	Both	0.350374	0.245291	NeuN	Retreg1
ENSMUSG00000022272	-0.456152	-0.491907	0.00669973	0.00312859	Both	0.208658	0.109699	NeuN	Myo10
ENSMUSG00000022280	0.651763	0.664442	2.97e-05	1.82e-05	Both	0.053607	0.0319838	NeuN	Rnf19a
ENSMUSG00000022283	-0.0993654	-0.139319	0.576087	0.431972	Nonsig	0.856602	0.726966	NeuN	Pabpc1
ENSMUSG00000022285	-0.0975759	0.0873119	0.583011	0.623421	Nonsig	0.859766	0.844439	NeuN	Ywhaz
ENSMUSG00000022292	0.363473	0.363827	0.0346014	0.0344123	Both	0.353844	0.26188	NeuN	Rrm2b
ENSMUSG00000022295	0.261534	0.329593	0.135151	0.0569718	Nonsig	0.547684	0.320835	NeuN	Atp6v1c1
ENSMUSG00000022296	-0.164566	-0.200459	0.352346	0.25565	Nonsig	0.734974	0.58838	NeuN	Baalc
ENSMUSG00000022297	-0.187768	-0.271164	0.287596	0.120847	Nonsig	0.689906	0.431679	NeuN	Fzd6
ENSMUSG00000022299	0.145885	0.11837	0.410366	0.504938	Nonsig	0.770487	0.77603	NeuN	Slc25a32
ENSMUSG00000022300	0.0336247	0.0931301	0.850262	0.600372	Nonsig	0.962727	0.830922	NeuN	Dcaf13
ENSMUSG00000022305	-0.20365	-0.211949	0.248003	0.228834	Nonsig	0.661992	0.562609	NeuN	Lrp12
ENSMUSG00000022306	0.0501858	0.0266179	0.778049	0.881216	Nonsig	0.940182	0.959544	NeuN	Zfpm2
ENSMUSG00000022307	0.174361	0.176326	0.324014	0.318504	Nonsig	0.715711	0.646602	NeuN	Oxr1
ENSMUSG00000022309	-0.25185	-0.344208	0.150753	0.0462212	Exclusively sig (no adjustment)	0.567474	0.295887	NeuN	Angpt1
ENSMUSG00000022311	0.302274	0.356559	0.0822945	0.0384621	Exclusively sig (no adjustment)	0.472577	0.273537	NeuN	Csmd3
ENSMUSG00000022312	-0.0444901	-0.025662	0.802711	0.885453	Nonsig	0.948308	0.960527	NeuN	Eif3h
ENSMUSG00000022313	0.279203	0.289768	0.109796	0.0964521	Nonsig	0.508292	0.392585	NeuN	Utp23
ENSMUSG00000022314	0.0783952	0.0599575	0.659431	0.736241	Nonsig	0.893691	0.899754	NeuN	Rad21
ENSMUSG00000022321	-0.214051	-0.189589	0.224142	0.282864	Nonsig	0.640087	0.615404	NeuN	Cdh10
ENSMUSG00000022323	0.115731	-0.102183	0.514544	0.565258	Nonsig	0.829073	0.812472	NeuN	Rida
ENSMUSG00000022324	-0.114465	-0.0778341	0.519186	0.661723	Nonsig	0.830222	0.863832	NeuN	Matn2
ENSMUSG00000022325	-0.131279	-0.0835997	0.459262	0.638314	Nonsig	0.80103	0.852369	NeuN	Pop1
ENSMUSG00000022329	-6.09e-05	-0.0950414	0.999727	0.592881	Nonsig	0.999798	0.827649	NeuN	Stk3
ENSMUSG00000022332	-0.0906877	0.053868	0.610003	0.762216	Nonsig	0.872181	0.912157	NeuN	Khdrbs3
ENSMUSG00000022335	0.00366684	-0.0201536	0.98358	0.909927	Nonsig	0.995883	0.969263	NeuN	Zfat
ENSMUSG00000022336	0.19404	0.184646	0.271502	0.295832	Nonsig	0.680703	0.628365	NeuN	Eif3e
ENSMUSG00000022337	-0.120619	-0.112729	0.496818	0.525587	Nonsig	0.818456	0.787745	NeuN	Emc2
ENSMUSG00000022338	0.586987	0.612667	0.000263162	0.000117375	Both	0.0643705	0.0372948	NeuN	Eny2
ENSMUSG00000022339	0.0442989	0.0466014	0.803542	0.793546	Nonsig	0.948652	0.92551	NeuN	Ebag9
ENSMUSG00000022340	0.215906	0.258965	0.220058	0.139168	Nonsig	0.635917	0.457954	NeuN	Sybu
ENSMUSG00000022342	0.0352061	0.0704964	0.843305	0.691973	Nonsig	0.960138	0.88027	NeuN	Kcnv1
ENSMUSG00000022346	-0.355877	-0.38332	0.0388606	0.0252358	Both	0.367191	0.233517	NeuN	Myc
ENSMUSG00000022350	-0.292616	-0.364233	0.0930757	0.0341969	Exclusively sig (no adjustment)	0.487159	0.26188	NeuN	Washc5
ENSMUSG00000022351	-0.419636	-0.468823	0.0134887	0.00516198	Both	0.261497	0.128201	NeuN	Sqle
ENSMUSG00000022353	0.0373366	0.0557105	0.83395	0.754328	Nonsig	0.957905	0.908454	NeuN	Mtss1
ENSMUSG00000022354	0.292967	0.3031	0.0926659	0.0814193	Nonsig	0.486974	0.369099	NeuN	Ndufb9
ENSMUSG00000022358	-0.34985	-0.40745	0.0425343	0.0167669	Both	0.379078	0.198176	NeuN	Fbxo32
ENSMUSG00000022359	0.179721	0.186715	0.309125	0.290358	Nonsig	0.706887	0.623562	NeuN	Wdyhv1
ENSMUSG00000022360	-0.222406	-0.208641	0.206145	0.23635	Nonsig	0.623718	0.568942	NeuN	Atad2
ENSMUSG00000022361	0.363157	0.352756	0.0347707	0.0407293	Both	0.354088	0.280616	NeuN	Zhx1
ENSMUSG00000022364	-0.187735	-0.227117	0.287684	0.19645	Nonsig	0.69001	0.526959	NeuN	Tbc1d31
ENSMUSG00000022365	-0.193546	-0.283326	0.272748	0.104433	Nonsig	0.681406	0.407228	NeuN	Derl1
ENSMUSG00000022369	-0.161919	-0.21089	0.360252	0.231223	Nonsig	0.739868	0.564752	NeuN	Mtbp
ENSMUSG00000022370	0.0632556	0.083952	0.72229	0.636895	Nonsig	0.917941	0.852357	NeuN	Mrpl13
ENSMUSG00000022371	-0.0315034	-0.0345845	0.859613	0.846038	Nonsig	0.964867	0.947464	NeuN	Col14a1
ENSMUSG00000022372	-0.150905	-0.193678	0.39427	0.272415	Nonsig	0.760686	0.604627	NeuN	Sla
ENSMUSG00000022375	0.047313	0.0600199	0.790463	0.735976	Nonsig	0.944499	0.899754	NeuN	Lrrc6
ENSMUSG00000022376	0.0643374	0.0706975	0.717733	0.691137	Nonsig	0.915812	0.880062	NeuN	Adcy8
ENSMUSG00000022377	0.0641899	0.0650306	0.718353	0.714817	Nonsig	0.915906	0.891067	NeuN	Asap1
ENSMUSG00000022378	0.0491337	0.136096	0.782589	0.442804	Nonsig	0.941974	0.735116	NeuN	Fam49b
ENSMUSG00000022382	-0.28896	-0.341052	0.0974258	0.0483923	Exclusively sig (no adjustment)	0.491132	0.301483	NeuN	Wnt7b
ENSMUSG00000022383	0.0956683	0.0528258	0.590433	0.766688	Nonsig	0.863567	0.914054	NeuN	Ppara
ENSMUSG00000022385	0.0797685	-0.0240199	0.653833	0.892739	Nonsig	0.890893	0.963108	NeuN	Gtse1
ENSMUSG00000022386	0.0948685	0.112928	0.593557	0.524851	Nonsig	0.865173	0.78739	NeuN	Trmu
ENSMUSG00000022387	0.288492	0.29128	0.0979941	0.0946477	Nonsig	0.492152	0.389173	NeuN	Brd1
ENSMUSG00000022388	-0.28093	-0.264185	0.107525	0.131095	Nonsig	0.505638	0.446799	NeuN	Ttll8
ENSMUSG00000022389	0.355195	0.396818	0.0392633	0.0201473	Both	0.368527	0.212653	NeuN	Tef
ENSMUSG00000022390	0.113829	0.125895	0.521525	0.478037	Nonsig	0.83109	0.758808	NeuN	Zc3h7b
ENSMUSG00000022391	-0.43145	-0.403682	0.010843	0.0179061	Both	0.242988	0.202578	NeuN	Rangap1
ENSMUSG00000022394	0.131083	0.198759	0.459941	0.259789	Nonsig	0.801073	0.59286	NeuN	L3mbtl2
ENSMUSG00000022400	-0.182413	-0.120933	0.301813	0.495689	Nonsig	0.702129	0.770216	NeuN	Rbx1
ENSMUSG00000022401	0.192559	0.108208	0.275248	0.542428	Nonsig	0.682513	0.798766	NeuN	Xpnpep3
ENSMUSG00000022403	-0.0355137	-0.0436226	0.841953	0.806485	Nonsig	0.959828	0.932332	NeuN	St13
ENSMUSG00000022404	-0.15476	-0.137409	0.382159	0.438373	Nonsig	0.753711	0.731305	NeuN	Slc25a17
ENSMUSG00000022407	-0.221034	-0.18161	0.209029	0.303984	Nonsig	0.627089	0.63233	NeuN	Adsl
ENSMUSG00000022412	0.0882026	0.0997712	0.619869	0.574522	Nonsig	0.875893	0.817925	NeuN	Mief1
ENSMUSG00000022414	-0.161673	-0.139855	0.360992	0.430186	Nonsig	0.740223	0.725665	NeuN	Tab1
ENSMUSG00000022415	-0.14289	-0.114228	0.420145	0.520057	Nonsig	0.776823	0.785	NeuN	Syngr1
ENSMUSG00000022416	0.051608	0.107007	0.771923	0.546943	Nonsig	0.938412	0.801035	NeuN	Cacna1i
ENSMUSG00000022419	-0.155235	-0.184807	0.38068	0.295403	Nonsig	0.753711	0.628082	NeuN	Deptor
ENSMUSG00000022420	0.139457	0.206967	0.431511	0.240216	Nonsig	0.78558	0.572366	NeuN	Dnal4
ENSMUSG00000022421	-0.468314	-0.458439	0.00521733	0.0063962	Both	0.188721	0.138747	NeuN	Nptxr
ENSMUSG00000022425	0.10931	0.0121219	0.538299	0.945753	Nonsig	0.838442	0.982349	NeuN	Enpp2
ENSMUSG00000022426	0.0741917	0.171392	0.676677	0.332448	Nonsig	0.900725	0.656277	NeuN	Josd1
ENSMUSG00000022427	0.306875	0.356313	0.0775109	0.0386054	Exclusively sig (no adjustment)	0.463553	0.273657	NeuN	Tomm22
ENSMUSG00000022428	-0.0685797	0.0238484	0.699955	0.8935	Nonsig	0.911165	0.963108	NeuN	Cby1
ENSMUSG00000022433	-0.0748302	0.0105059	0.674046	0.952976	Nonsig	0.899337	0.984771	NeuN	Csnk1e
ENSMUSG00000022434	0.307546	0.364006	0.0768312	0.0343172	Exclusively sig (no adjustment)	0.462253	0.26188	NeuN	Fam118a
ENSMUSG00000022436	0.00502073	0.124305	0.977518	0.48366	Nonsig	0.994921	0.762389	NeuN	Sh3bp1
ENSMUSG00000022437	-0.295159	-0.289431	0.0901376	0.0968576	Nonsig	0.485014	0.393342	NeuN	Samm50
ENSMUSG00000022438	0.16617	0.13713	0.347608	0.439314	Nonsig	0.731728	0.732174	NeuN	Parvb
ENSMUSG00000022439	-0.14678	-0.247033	0.407469	0.158983	Nonsig	0.768251	0.484855	NeuN	Parvg
ENSMUSG00000022440	-0.00922123	0.00988585	0.958721	0.955749	Nonsig	0.990729	0.985453	NeuN	C1qtnf6
ENSMUSG00000022441	0.159712	0.210988	0.366925	0.231	Nonsig	0.743526	0.564752	NeuN	Efcab6
ENSMUSG00000022442	-0.169828	-0.145619	0.336945	0.411229	Nonsig	0.724347	0.710164	NeuN	Ttll1
ENSMUSG00000022443	-0.167537	-0.233658	0.343598	0.183524	Nonsig	0.729912	0.513198	NeuN	Myh9
ENSMUSG00000022449	0.183386	0.224942	0.299197	0.200887	Nonsig	0.698527	0.531856	NeuN	Adamts20
ENSMUSG00000022450	-0.0714404	-0.0299997	0.688054	0.866252	Nonsig	0.905511	0.95473	NeuN	Ndufa6
ENSMUSG00000022451	0.133505	0.0590379	0.451615	0.740146	Nonsig	0.796849	0.901816	NeuN	Twf1
ENSMUSG00000022452	-0.0788387	-0.00661384	0.657621	0.970387	Nonsig	0.892788	0.990345	NeuN	Smdt1
ENSMUSG00000022453	-0.150164	-0.262505	0.396621	0.133654	Nonsig	0.76202	0.450767	NeuN	Naga
ENSMUSG00000022454	0.179902	0.25475	0.30863	0.145949	Nonsig	0.70675	0.468775	NeuN	Nell2
ENSMUSG00000022456	0.379117	0.436447	0.0270212	0.00986394	Both	0.323903	0.162176	NeuN	2023-09-03
ENSMUSG00000022462	0.232454	0.290408	0.185857	0.0956846	Nonsig	0.604277	0.39098	NeuN	Slc38a2
ENSMUSG00000022463	-0.413356	-0.452822	0.0151034	0.00716355	Both	0.27136	0.147159	NeuN	Srebf2
ENSMUSG00000022464	-0.293792	-0.208219	0.0917081	0.237321	Nonsig	0.485859	0.569585	NeuN	Slc38a4
ENSMUSG00000022466	-0.279548	-0.282721	0.10934	0.105206	Nonsig	0.508292	0.407798	NeuN	Rpap3
ENSMUSG00000022468	-0.223147	-0.318663	0.204598	0.0662363	Nonsig	0.622154	0.341151	NeuN	Endou
ENSMUSG00000022469	-0.255686	-0.332101	0.144423	0.0549978	Nonsig	0.560662	0.31658	NeuN	Rapgef3
ENSMUSG00000022471	-0.117747	-0.125989	0.507195	0.477708	Nonsig	0.82504	0.758719	NeuN	Xrcc6
ENSMUSG00000022472	-0.08965	0.0143932	0.614114	0.935608	Nonsig	0.874216	0.978435	NeuN	Desi1
ENSMUSG00000022474	0.117661	0.195202	0.507509	0.268587	Nonsig	0.825097	0.600288	NeuN	Pmm1
ENSMUSG00000022475	-0.0404719	-0.028888	0.820225	0.871166	Nonsig	0.953732	0.956838	NeuN	Hdac7
ENSMUSG00000022476	0.0275458	0.0424237	0.877105	0.811707	Nonsig	0.970174	0.933924	NeuN	Polr3h
ENSMUSG00000022477	0.141428	0.209492	0.424967	0.234402	Nonsig	0.779526	0.568114	NeuN	Aco2
ENSMUSG00000022483	-0.122608	-0.236407	0.489694	0.178274	Nonsig	0.814907	0.507696	NeuN	Col2a1
ENSMUSG00000022488	-0.235774	-0.334306	0.179474	0.0533079	Nonsig	0.598264	0.313753	NeuN	Nckap1l
ENSMUSG00000022489	-0.0597141	-0.0183785	0.737274	0.917833	Nonsig	0.922723	0.971305	NeuN	Pde1b
ENSMUSG00000022490	-0.178836	-0.160193	0.311553	0.365465	Nonsig	0.707441	0.682693	NeuN	Ppp1r1a
ENSMUSG00000022494	0.306912	0.371006	0.0774728	0.0307604	Exclusively sig (no adjustment)	0.463553	0.25259	NeuN	Shisa9
ENSMUSG00000022498	0.0168024	0.107196	0.924858	0.546231	Nonsig	0.982881	0.800793	NeuN	Txndc11
ENSMUSG00000022500	-0.333254	-0.405416	0.0541088	0.0173742	Exclusively sig (no adjustment)	0.40693	0.199726	NeuN	Litaf
ENSMUSG00000022503	-0.300456	-0.334441	0.0842465	0.053206	Nonsig	0.477366	0.313742	NeuN	Nubp1
ENSMUSG00000022505	-0.220701	-0.318523	0.209734	0.0663615	Nonsig	0.627325	0.341151	NeuN	Emp2
ENSMUSG00000022507	-0.15233	-0.169218	0.389767	0.33871	Nonsig	0.757302	0.661456	NeuN	1810013L24Rik
ENSMUSG00000022508	0.575056	0.606575	0.000374404	0.000143054	Both	0.0726013	0.0383287	NeuN	Bcl6
ENSMUSG00000022510	0.155314	0.0641847	0.380437	0.718375	Nonsig	0.753711	0.893297	NeuN	Trp63
ENSMUSG00000022512	0.241264	0.146113	0.169261	0.409626	Nonsig	0.585571	0.708878	NeuN	Cldn1
ENSMUSG00000022514	0.617524	0.640275	0.0001	4.54e-05	Both	0.0547589	0.0323356	NeuN	Il1rap
ENSMUSG00000022515	0.223426	0.233398	0.204018	0.184025	Nonsig	0.621933	0.514006	NeuN	Anks3
ENSMUSG00000022516	0.0645349	0.114799	0.716902	0.517962	Nonsig	0.91566	0.783432	NeuN	Nudt16l1
ENSMUSG00000022517	0.0969461	0.181625	0.585457	0.303944	Nonsig	0.860864	0.63233	NeuN	Mgrn1
ENSMUSG00000022519	0.356885	0.398846	0.0382724	0.019462	Both	0.366384	0.209295	NeuN	Srl
ENSMUSG00000022521	0.0890237	0.155808	0.616602	0.378903	Nonsig	0.874424	0.690423	NeuN	Crebbp
ENSMUSG00000022523	0.0276306	0.0748556	0.87673	0.673942	Nonsig	0.970174	0.870257	NeuN	Fgf12
ENSMUSG00000022525	-0.0757216	-0.0508592	0.670381	0.775146	Nonsig	0.897671	0.918129	NeuN	Plaat1
ENSMUSG00000022526	0.451535	0.47646	0.00734991	0.00439044	Both	0.214927	0.120895	NeuN	Zfp251
ENSMUSG00000022528	-0.168887	-0.180046	0.339668	0.308238	Nonsig	0.72638	0.635888	NeuN	Hes1
ENSMUSG00000022529	0.31011	0.311119	0.0742778	0.0732913	Nonsig	0.455773	0.35366	NeuN	Zfp263
ENSMUSG00000022533	0.298803	0.267899	0.0860519	0.125564	Nonsig	0.479707	0.439138	NeuN	Atp13a3
ENSMUSG00000022536	0.022122	0.0419782	0.901171	0.813649	Nonsig	0.974324	0.934983	NeuN	Glyr1
ENSMUSG00000022537	0.214184	0.218837	0.223849	0.213708	Nonsig	0.639944	0.546111	NeuN	Tmem44
ENSMUSG00000022538	-0.204441	-0.236329	0.246132	0.17842	Nonsig	0.659893	0.507837	NeuN	Lsg1
ENSMUSG00000022540	0.391825	0.446307	0.0219197	0.00815064	Both	0.306233	0.152129	NeuN	Rogdi
ENSMUSG00000022543	-0.371998	-0.341845	0.0302814	0.0478394	Both	0.338876	0.300369	NeuN	4930451G09Rik
ENSMUSG00000022544	-0.236718	-0.296862	0.177688	0.0882097	Nonsig	0.595784	0.38012	NeuN	Eef2kmt
ENSMUSG00000022545	0.448665	0.464936	0.00778076	0.00559761	Both	0.218181	0.132088	NeuN	Ercc4
ENSMUSG00000022546	0.117295	0.100254	0.508841	0.572663	Nonsig	0.826044	0.816412	NeuN	Gpt
ENSMUSG00000022548	-0.36615	-0.430969	0.0331942	0.0109413	Both	0.349573	0.169563	NeuN	Apod
ENSMUSG00000022550	-0.0243247	-0.00826747	0.891386	0.962988	Nonsig	0.972976	0.988297	NeuN	Adck5
ENSMUSG00000022551	-0.0622503	0.0410231	0.726533	0.817817	Nonsig	0.919245	0.93704	NeuN	Cyc1
ENSMUSG00000022552	0.187614	0.199074	0.288	0.259017	Nonsig	0.690094	0.591958	NeuN	Sharpin
ENSMUSG00000022553	-0.0526784	-0.00795356	0.767321	0.964392	Nonsig	0.936299	0.988954	NeuN	Maf1
ENSMUSG00000022554	-0.29744	-0.292578	0.0875635	0.0931197	Nonsig	0.481952	0.387327	NeuN	Hgh1
ENSMUSG00000022555	-0.167485	-0.12838	0.343751	0.469323	Nonsig	0.73004	0.752729	NeuN	Dgat1
ENSMUSG00000022556	0.066551	0.0909772	0.708437	0.608858	Nonsig	0.913518	0.836169	NeuN	Hsf1
ENSMUSG00000022557	0.0792507	0.0999465	0.655941	0.573846	Nonsig	0.891944	0.81726	NeuN	Bop1
ENSMUSG00000022558	-0.536304	-0.573331	0.00107759	0.000393548	Both	0.116558	0.0555617	NeuN	Mroh1
ENSMUSG00000022559	0.0841055	0.102202	0.636277	0.565186	Nonsig	0.883577	0.812472	NeuN	Fbxl6
ENSMUSG00000022560	-0.0806195	-0.169536	0.650373	0.33779	Nonsig	0.890609	0.660892	NeuN	Slc52a2
ENSMUSG00000022561	-0.0788346	-0.0895322	0.657637	0.614582	Nonsig	0.892788	0.83941	NeuN	Gpaa1
ENSMUSG00000022562	-0.31833	-0.394135	0.0665354	0.0210843	Exclusively sig (no adjustment)	0.439363	0.215698	NeuN	Oplah
ENSMUSG00000022564	0.166629	0.220296	0.346258	0.210594	Nonsig	0.731033	0.542301	NeuN	Grina
ENSMUSG00000022565	-0.212593	-0.198941	0.227389	0.259343	Nonsig	0.643135	0.592444	NeuN	Plec
ENSMUSG00000022568	-0.0999949	-0.190084	0.57366	0.281584	Nonsig	0.855803	0.613943	NeuN	Scrib
ENSMUSG00000022570	0.22744	0.219019	0.195798	0.213316	Nonsig	0.614304	0.545972	NeuN	Tsta3
ENSMUSG00000022571	-0.244745	-0.240987	0.163004	0.169767	Nonsig	0.577754	0.497488	NeuN	Pycrl
ENSMUSG00000022574	-0.23991	-0.333465	0.171741	0.0539478	Nonsig	0.589861	0.314339	NeuN	Naprt
ENSMUSG00000022575	-0.295451	-0.374828	0.0898041	0.0289488	Exclusively sig (no adjustment)	0.484936	0.245291	NeuN	Gsdmd
ENSMUSG00000022577	-0.208018	-0.108767	0.237785	0.540329	Nonsig	0.653	0.797667	NeuN	Ly6h
ENSMUSG00000022580	0.0224973	0.00328333	0.899502	0.985297	Nonsig	0.974126	0.995824	NeuN	Rhpn1
ENSMUSG00000022587	-0.354711	-0.416621	0.0395506	0.0142448	Both	0.369154	0.186793	NeuN	Ly6e
ENSMUSG00000022591	0.0602914	0.146309	0.734825	0.408992	Nonsig	0.922264	0.708374	NeuN	NA
ENSMUSG00000022594	-0.531304	-0.529862	0.00122393	0.00126926	Both	0.124249	0.0805555	NeuN	Lynx1
ENSMUSG00000022601	0.243628	0.299315	0.164993	0.0854893	Nonsig	0.581308	0.376159	NeuN	Zbtb11
ENSMUSG00000022602	-0.178693	-0.178574	0.311948	0.312275	Nonsig	0.70747	0.64033	NeuN	Arc
ENSMUSG00000022604	0.176133	0.215321	0.319043	0.22134	Nonsig	0.713059	0.55478	NeuN	Cep97
ENSMUSG00000022607	0.113946	0.139525	0.521097	0.431284	Nonsig	0.83109	0.726605	NeuN	Ptk2
ENSMUSG00000022610	-0.382326	-0.413733	0.0256491	0.0150022	Both	0.318646	0.188917	NeuN	Mapk12
ENSMUSG00000022614	-0.489631	-0.530137	0.00329194	0.00126049	Both	0.158569	0.0805555	NeuN	Lmf2
ENSMUSG00000022615	-0.119347	-0.116049	0.501401	0.513384	Nonsig	0.820766	0.780111	NeuN	Tymp
ENSMUSG00000022617	-0.245231	-0.231563	0.162144	0.187596	Nonsig	0.576496	0.517221	NeuN	Chkb
ENSMUSG00000022619	0.0714084	0.165565	0.688186	0.349392	Nonsig	0.905529	0.670968	NeuN	Mapk8ip2
ENSMUSG00000022620	-0.453562	-0.501517	0.00705806	0.00251384	Both	0.212623	0.104474	NeuN	Arsa
ENSMUSG00000022621	-0.12899	-0.126577	0.467198	0.47564	Nonsig	0.805036	0.757196	NeuN	Rabl2
ENSMUSG00000022623	-0.0135398	0.0279744	0.939419	0.875208	Nonsig	0.985319	0.957868	NeuN	Shank3
ENSMUSG00000022629	-0.143771	-0.128788	0.417256	0.467901	Nonsig	0.774869	0.751504	NeuN	Kif21a
ENSMUSG00000022634	0.374887	0.437868	0.0289218	0.00959957	Both	0.332171	0.159515	NeuN	Yaf2
ENSMUSG00000022635	0.107763	0.175627	0.544099	0.320457	Nonsig	0.841621	0.647701	NeuN	Zcrb1
ENSMUSG00000022636	0.103294	0.174014	0.561017	0.324991	Nonsig	0.849899	0.651017	NeuN	Alcam
ENSMUSG00000022637	0.522927	0.553683	0.00150848	0.000681477	Both	0.127461	0.0680428	NeuN	Cblb
ENSMUSG00000022639	-0.327574	-0.385148	0.0586007	0.0244902	Exclusively sig (no adjustment)	0.420621	0.23042	NeuN	NA
ENSMUSG00000022641	0.234358	0.162551	0.182176	0.358356	Nonsig	0.601242	0.678802	NeuN	Bbx
ENSMUSG00000022656	-0.339145	-0.345221	0.0497435	0.045541	Both	0.397262	0.294135	NeuN	Nectin3
ENSMUSG00000022658	-0.510434	-0.538786	0.00204031	0.00101085	Both	0.132393	0.0770864	NeuN	Tagln3
ENSMUSG00000022661	-0.120773	-0.0978269	0.496267	0.582038	Nonsig	0.818456	0.821731	NeuN	Cd200
ENSMUSG00000022663	0.0888914	0.114182	0.617128	0.520228	Nonsig	0.874775	0.785	NeuN	Atg3
ENSMUSG00000022664	0.216176	0.204924	0.219468	0.244993	Nonsig	0.635547	0.577243	NeuN	Slc35a5
ENSMUSG00000022665	-0.420518	-0.456796	0.013274	0.00661304	Both	0.260539	0.141093	NeuN	Ccdc80
ENSMUSG00000022668	0.0806994	0.14953	0.650049	0.398643	Nonsig	0.890492	0.702884	NeuN	Gtpbp8
ENSMUSG00000022671	0.250822	0.261642	0.152484	0.134984	Nonsig	0.569119	0.452987	NeuN	Mzt2
ENSMUSG00000022672	0.0696687	0.117195	0.695416	0.509203	Nonsig	0.909173	0.777945	NeuN	Prkdc
ENSMUSG00000022673	0.051939	-0.0647169	0.770498	0.716136	Nonsig	0.937602	0.891827	NeuN	Mcm4
ENSMUSG00000022674	0.275917	0.331547	0.114218	0.0554294	Nonsig	0.516876	0.318084	NeuN	Ube2v2
ENSMUSG00000022677	0.17936	0.192446	0.310114	0.275536	Nonsig	0.70743	0.607894	NeuN	Fopnl
ENSMUSG00000022678	0.0551747	-0.0475646	0.756619	0.789374	Nonsig	0.930378	0.923523	NeuN	Nde1
ENSMUSG00000022679	0.0683984	0.0505622	0.700711	0.776426	Nonsig	0.91135	0.918476	NeuN	Mpv17l
ENSMUSG00000022680	0.112781	0.09657	0.525392	0.586919	Nonsig	0.832098	0.825103	NeuN	Pdxdc1
ENSMUSG00000022681	0.0315178	0.0873445	0.859549	0.623291	Nonsig	0.964867	0.844439	NeuN	Ntan1
ENSMUSG00000022682	0.21978	0.251664	0.211691	0.151065	Nonsig	0.628719	0.475099	NeuN	Rrn3
ENSMUSG00000022684	0.0591747	0.0989562	0.739564	0.577667	Nonsig	0.923915	0.819664	NeuN	Bfar
ENSMUSG00000022685	0.116199	0.0466011	0.512835	0.793547	Nonsig	0.828696	0.92551	NeuN	Parn
ENSMUSG00000022686	-0.259012	-0.271962	0.139095	0.119715	Nonsig	0.554368	0.430249	NeuN	B3gnt5
ENSMUSG00000022687	-0.0948112	-0.196338	0.593781	0.265756	Nonsig	0.865189	0.598058	NeuN	Boc
ENSMUSG00000022696	0.413594	0.467348	0.0150395	0.0053237	Both	0.270773	0.129725	NeuN	Sidt1
ENSMUSG00000022698	0.273063	0.251947	0.118165	0.150591	Nonsig	0.524153	0.474759	NeuN	Naa50
ENSMUSG00000022701	-0.321451	-0.332543	0.0637673	0.0546554	Nonsig	0.431329	0.315475	NeuN	Ccdc191
ENSMUSG00000022702	0.208399	0.279551	0.236908	0.109336	Nonsig	0.652088	0.415213	NeuN	Hira
ENSMUSG00000022704	0.0147434	0.0527922	0.934045	0.766832	Nonsig	0.984834	0.914109	NeuN	Qtrt2
ENSMUSG00000022706	0.096194	0.0885317	0.588383	0.618558	Nonsig	0.862205	0.841992	NeuN	Mrpl40
ENSMUSG00000022707	0.158596	0.0274512	0.370325	0.877524	Nonsig	0.746392	0.959074	NeuN	Gbe1
ENSMUSG00000022708	-0.0195498	-0.0295021	0.912615	0.868451	Nonsig	0.977899	0.955248	NeuN	Zbtb20
ENSMUSG00000022710	0.303894	0.331931	0.0805847	0.05513	Nonsig	0.471046	0.31676	NeuN	Usp7
ENSMUSG00000022711	-0.0917495	-0.144869	0.605808	0.413669	Nonsig	0.870741	0.712968	NeuN	Pmm2
ENSMUSG00000022715	0.184492	0.258293	0.296241	0.140235	Nonsig	0.696806	0.459344	NeuN	Tmem114
ENSMUSG00000022718	0.196991	0.254986	0.264137	0.145564	Nonsig	0.67399	0.468207	NeuN	Dgcr8
ENSMUSG00000022721	-0.077764	-0.075696	0.662009	0.670486	Nonsig	0.894393	0.869612	NeuN	Trmt2a
ENSMUSG00000022722	0.181112	0.210831	0.305333	0.231356	Nonsig	0.703645	0.56483	NeuN	Arl6
ENSMUSG00000022723	-0.037838	-0.011101	0.831752	0.950316	Nonsig	0.957366	0.983848	NeuN	Crybg3
ENSMUSG00000022724	0.069	0.0773127	0.698202	0.663856	Nonsig	0.910393	0.865537	NeuN	Riox2
ENSMUSG00000022742	0.492561	0.532953	0.00308296	0.00117385	Both	0.157427	0.078522	NeuN	Cpox
ENSMUSG00000022744	-0.0410069	-0.0607904	0.817888	0.73271	Nonsig	0.953545	0.898713	NeuN	Cldnd1
ENSMUSG00000022747	0.12948	0.027849	0.465491	0.875763	Nonsig	0.804402	0.957868	NeuN	St3gal6
ENSMUSG00000022748	-0.149286	-0.13004	0.399422	0.463549	Nonsig	0.764142	0.748692	NeuN	Cmss1
ENSMUSG00000022749	-0.0683804	-0.0658538	0.700786	0.711361	Nonsig	0.91135	0.89023	NeuN	Tbc1d23
ENSMUSG00000022750	-0.0243986	0.134651	0.891058	0.447705	Nonsig	0.972976	0.738169	NeuN	Klhl22
ENSMUSG00000022751	-0.0439744	0.00233341	0.804954	0.98955	Nonsig	0.949139	0.997235	NeuN	Nit2
ENSMUSG00000022752	0.129763	0.227039	0.464511	0.196608	Nonsig	0.80377	0.526959	NeuN	Tomm70a
ENSMUSG00000022754	-0.126897	-0.227257	0.474514	0.196166	Nonsig	0.807943	0.526564	NeuN	Tmem45a
ENSMUSG00000022756	-0.570951	-0.592502	0.000421389	0.000222545	Both	0.0751939	0.0465092	NeuN	Slc7a4
ENSMUSG00000022757	-0.024252	0.0992085	0.891709	0.576693	Nonsig	0.972976	0.818824	NeuN	Tfg
ENSMUSG00000022758	-0.408779	-0.459158	0.0163799	0.00630326	Both	0.279978	0.13833	NeuN	P2rx6
ENSMUSG00000022759	-0.29757	-0.298861	0.0874183	0.0859878	Nonsig	0.481952	0.37666	NeuN	Lrrc74b
ENSMUSG00000022760	-0.184124	-0.195967	0.297222	0.266677	Nonsig	0.696844	0.598886	NeuN	Thap7
ENSMUSG00000022761	-0.0752466	-0.0285932	0.672333	0.87247	Nonsig	0.898572	0.957128	NeuN	Lztr1
ENSMUSG00000022762	-0.303801	-0.352291	0.0806824	0.0410142	Exclusively sig (no adjustment)	0.471046	0.28112	NeuN	Ncam2
ENSMUSG00000022763	0.149924	0.21265	0.397386	0.227262	Nonsig	0.76211	0.560674	NeuN	Aifm3
ENSMUSG00000022765	-0.377023	-0.37578	0.0279486	0.0285117	Both	0.327765	0.243915	NeuN	Snap29
ENSMUSG00000022766	-0.137231	-0.242085	0.438972	0.16777	Nonsig	0.790231	0.494492	NeuN	Serpind1
ENSMUSG00000022768	0.299802	0.282199	0.0849574	0.105879	Nonsig	0.47851	0.408505	NeuN	Ccdc116
ENSMUSG00000022769	-0.0785026	-0.15281	0.658992	0.388256	Nonsig	0.893662	0.696061	NeuN	Sdf2l1
ENSMUSG00000022770	-0.214834	-0.245525	0.222413	0.161625	Nonsig	0.638219	0.488666	NeuN	Dlg1
ENSMUSG00000022771	0.115832	0.134712	0.514177	0.4475	Nonsig	0.829073	0.73816	NeuN	Ppil2
ENSMUSG00000022772	0.103355	0.0820166	0.560786	0.644709	Nonsig	0.849899	0.854912	NeuN	Senp5
ENSMUSG00000022773	0.0269609	0.113372	0.879696	0.52321	Nonsig	0.971098	0.786682	NeuN	Ypel1
ENSMUSG00000022774	0.206695	0.21477	0.240849	0.222552	Nonsig	0.655337	0.556487	NeuN	Ncbp2
ENSMUSG00000022779	0.187069	0.172078	0.289429	0.330488	Nonsig	0.691977	0.655895	NeuN	Top3b
ENSMUSG00000022780	-0.179833	-0.23376	0.30882	0.183326	Nonsig	0.706834	0.513051	NeuN	Meltf
ENSMUSG00000022781	-0.0309408	-0.0932774	0.862095	0.599793	Nonsig	0.966173	0.830805	NeuN	Pak2
ENSMUSG00000022783	0.105229	0.0385567	0.553663	0.828603	Nonsig	0.846393	0.940413	NeuN	Spag6l
ENSMUSG00000022787	0.14449	0.175868	0.414906	0.319784	Nonsig	0.773977	0.64736	NeuN	Wdr53
ENSMUSG00000022788	0.319554	0.251432	0.0654393	0.151455	Nonsig	0.436902	0.475756	NeuN	Fgd4
ENSMUSG00000022789	0.334484	0.398482	0.0531731	0.0195837	Exclusively sig (no adjustment)	0.405978	0.2102	NeuN	Dnm1l
ENSMUSG00000022790	-0.304448	-0.376956	0.0800069	0.0279788	Exclusively sig (no adjustment)	0.470056	0.24246	NeuN	Igsf11
ENSMUSG00000022791	0.154271	0.222733	0.383683	0.205462	Nonsig	0.75381	0.537639	NeuN	Tnk2
ENSMUSG00000022792	0.340444	0.402056	0.0488201	0.0184171	Both	0.394729	0.204851	NeuN	Yars2
ENSMUSG00000022793	0.395104	0.379126	0.0207417	0.0270173	Both	0.301302	0.239989	NeuN	B4galt4
ENSMUSG00000022797	-0.0619673	0.0485576	0.727729	0.785078	Nonsig	0.919913	0.922607	NeuN	Tfrc
ENSMUSG00000022799	-0.225998	-0.292725	0.198725	0.0929479	Nonsig	0.616826	0.386971	NeuN	Arhgap31
