## Supplemental Tables for "Detecting the effect of genetic diversity on brain composition in an Alzheimer’s disease mouse model" (part 3 of 3)

### Sheet: SuppTable8_MultilevelCorr (continued)
Gene	Age-adjusted Correlation Coefficient	Non-adjusted Correlation Coefficient	Age-adjusted p-value	Non-adjusted p-value	Significance Group Category	Age-adjusted p-value (FDR corrected)	Non-adjusted p-value (FDR corrected)	Stain	GeneName
ENSMUSG00000022800	0.246222	0.305856	0.160401	0.0785515	Nonsig	0.575375	0.362899	NeuN	Fyttd1
ENSMUSG00000022801	-0.00290397	-0.00652725	0.986995	0.970775	Nonsig	0.996835	0.990345	NeuN	Lrch3
ENSMUSG00000022802	0.314621	0.314995	0.0699466	0.069597	Nonsig	0.446413	0.347819	NeuN	Lmln
ENSMUSG00000022805	-0.146694	-0.172928	0.407748	0.328069	Nonsig	0.768652	0.653768	NeuN	Maats1
ENSMUSG00000022807	0.20043	0.198029	0.25572	0.261577	Nonsig	0.667131	0.594693	NeuN	Osbpl11
ENSMUSG00000022808	-0.0764442	-0.0665837	0.667414	0.7083	Nonsig	0.896988	0.8888	NeuN	Snx4
ENSMUSG00000022811	0.516531	0.510079	0.00176322	0.00205755	Both	0.127487	0.0941379	NeuN	Zfp148
ENSMUSG00000022812	-0.213699	-0.155733	0.224924	0.379135	Nonsig	0.640886	0.690428	NeuN	Gsk3b
ENSMUSG00000022814	0.126755	0.100303	0.475014	0.572475	Nonsig	0.808142	0.816412	NeuN	Umps
ENSMUSG00000022816	-0.320145	-0.385549	0.064915	0.0243292	Exclusively sig (no adjustment)	0.435252	0.229317	NeuN	Fstl1
ENSMUSG00000022817	-0.271031	-0.357597	0.121037	0.0378612	Exclusively sig (no adjustment)	0.527808	0.27185	NeuN	Itgb5
ENSMUSG00000022820	0.0368047	0.0494503	0.836284	0.781222	Nonsig	0.958305	0.920856	NeuN	Ndufb4
ENSMUSG00000022822	-0.0400562	0.00242468	0.822042	0.989142	Nonsig	0.954279	0.997015	NeuN	Abcc5
ENSMUSG00000022827	0.176796	0.127994	0.317196	0.470671	Nonsig	0.711257	0.753903	NeuN	Rabl3
ENSMUSG00000022828	0.0992722	0.0735734	0.576447	0.679227	Nonsig	0.856786	0.873566	NeuN	Gtf2e1
ENSMUSG00000022829	-0.134434	-0.151309	0.448446	0.392989	Nonsig	0.795929	0.699434	NeuN	Stxbp5l
ENSMUSG00000022831	-0.11555	-0.229558	0.51521	0.191555	Nonsig	0.829243	0.522063	NeuN	Hcls1
ENSMUSG00000022833	-0.252692	-0.256883	0.149348	0.142489	Nonsig	0.565791	0.462964	NeuN	Ccdc14
ENSMUSG00000022836	-0.251683	-0.321372	0.151034	0.0638369	Nonsig	0.567795	0.335897	NeuN	Mylk
ENSMUSG00000022837	0.373344	0.401965	0.0296415	0.0184461	Both	0.336078	0.204851	NeuN	Iqcb1
ENSMUSG00000022840	-0.256761	-0.234855	0.142685	0.181225	Nonsig	0.559542	0.511408	NeuN	Adcy5
ENSMUSG00000022841	-0.287996	-0.235176	0.0985997	0.180612	Nonsig	0.492152	0.511054	NeuN	Ap2m1
ENSMUSG00000022842	-0.296646	-0.315205	0.0884529	0.0694013	Nonsig	0.483122	0.347183	NeuN	Ece2
ENSMUSG00000022843	0.0208077	0.03923	0.907016	0.825656	Nonsig	0.975829	0.939172	NeuN	Clcn2
ENSMUSG00000022844	0.168961	0.175793	0.339454	0.319994	Nonsig	0.726263	0.647618	NeuN	Pdia5
ENSMUSG00000022847	0.145077	0.166608	0.412991	0.34632	Nonsig	0.7726	0.668524	NeuN	Thpo
ENSMUSG00000022848	-0.247603	-0.237351	0.157992	0.176497	Nonsig	0.574713	0.506727	NeuN	Slc49a4
ENSMUSG00000022849	-0.0261824	-0.0311225	0.883146	0.861293	Nonsig	0.972281	0.952473	NeuN	Hspbap1
ENSMUSG00000022853	-0.415802	-0.448928	0.0144562	0.00774036	Both	0.267816	0.150265	NeuN	Ehhadh
ENSMUSG00000022855	0.229315	0.311208	0.192038	0.0732055	Nonsig	0.612321	0.35366	NeuN	Senp2
ENSMUSG00000022856	-0.328184	-0.280249	0.0581048	0.108416	Nonsig	0.419651	0.413152	NeuN	Tmem41a
ENSMUSG00000022858	0.555867	0.590451	0.000642209	0.000236944	Both	0.0942486	0.0465092	NeuN	Tra2b
ENSMUSG00000022861	0.187542	0.182107	0.288187	0.302639	Nonsig	0.690094	0.630743	NeuN	Dgkg
ENSMUSG00000022863	0.218541	0.22623	0.214343	0.198252	Nonsig	0.63137	0.528808	NeuN	Btg3
ENSMUSG00000022864	0.388956	0.381458	0.0229954	0.0260147	Both	0.310221	0.237148	NeuN	D16Ertd472e
ENSMUSG00000022865	0.076548	0.0871527	0.666989	0.624056	Nonsig	0.896836	0.84479	NeuN	Cxadr
ENSMUSG00000022867	0.175855	0.159506	0.319821	0.367552	Nonsig	0.713475	0.684273	NeuN	Usp25
ENSMUSG00000022876	0.123577	-0.0544056	0.486244	0.759912	Nonsig	0.813453	0.911467	NeuN	Samsn1
ENSMUSG00000022881	0.480109	0.4855	0.00405834	0.00360747	Both	0.173174	0.11421	NeuN	Rfc4
ENSMUSG00000022883	0.286367	0.316945	0.100605	0.0677943	Nonsig	0.495234	0.34369	NeuN	Robo1
ENSMUSG00000022884	0.361362	0.42716	0.0357453	0.0117477	Both	0.359324	0.173633	NeuN	Eif4a2
ENSMUSG00000022885	-0.289401	-0.371451	0.0968933	0.0305446	Exclusively sig (no adjustment)	0.490811	0.25231	NeuN	St6gal1
ENSMUSG00000022887	-0.326347	-0.390501	0.0596088	0.0224111	Exclusively sig (no adjustment)	0.424507	0.220001	NeuN	Masp1
ENSMUSG00000022889	0.0637241	0.0696899	0.720315	0.695328	Nonsig	0.91729	0.881894	NeuN	Mrpl39
ENSMUSG00000022890	0.0403834	0.136416	0.820612	0.441723	Nonsig	0.953746	0.734172	NeuN	Atp5j
ENSMUSG00000022892	-0.215087	-0.148365	0.221855	0.402368	Nonsig	0.637681	0.704215	NeuN	App
ENSMUSG00000022893	0.194947	0.0606247	0.269225	0.733412	Nonsig	0.679757	0.898834	NeuN	Adamts1
ENSMUSG00000022894	-0.319822	-0.336434	0.065201	0.0517165	Nonsig	0.436052	0.310549	NeuN	Adamts5
ENSMUSG00000022895	0.218575	0.308117	0.21427	0.076257	Nonsig	0.63137	0.358506	NeuN	Ets2
ENSMUSG00000022897	0.335443	0.391902	0.052453	0.0218916	Exclusively sig (no adjustment)	0.404937	0.219435	NeuN	Dyrk1a
ENSMUSG00000022898	-0.0264479	-0.175928	0.881969	0.319615	Nonsig	0.971957	0.647101	NeuN	Vps26c
ENSMUSG00000022899	0.0494115	0.0439369	0.781389	0.805117	Nonsig	0.941686	0.931875	NeuN	Slc15a2
ENSMUSG00000022901	-0.242618	-0.336999	0.166806	0.0513003	Nonsig	0.582727	0.309596	NeuN	Cd86
ENSMUSG00000022905	0.31417	0.33381	0.0703712	0.0536847	Nonsig	0.447375	0.314264	NeuN	Kpna1
ENSMUSG00000022906	-0.25573	-0.319313	0.144352	0.0656536	Nonsig	0.560523	0.339914	NeuN	Parp9
ENSMUSG00000022911	0.131028	0.13407	0.460131	0.449687	Nonsig	0.801135	0.739805	NeuN	Arl13b
ENSMUSG00000022912	-0.236751	-0.336488	0.177624	0.0516761	Nonsig	0.595784	0.310549	NeuN	Pros1
ENSMUSG00000022913	0.0132246	0.0258598	0.940827	0.884576	Nonsig	0.985676	0.960527	NeuN	Psmg1
ENSMUSG00000022914	0.0647651	0.127037	0.715933	0.474025	Nonsig	0.915646	0.755728	NeuN	Brwd1
ENSMUSG00000022935	-0.126877	-0.121946	0.474586	0.49206	Nonsig	0.807943	0.767996	NeuN	Grik1
ENSMUSG00000022940	-0.107639	-0.144247	0.544563	0.415698	Nonsig	0.841621	0.713717	NeuN	Pigp
ENSMUSG00000022946	-0.21106	-0.193475	0.230838	0.272927	Nonsig	0.646861	0.604676	NeuN	Dop1b
ENSMUSG00000022947	-0.175132	-0.188629	0.321845	0.285352	Nonsig	0.714474	0.617687	NeuN	Cbr3
ENSMUSG00000022948	0.113899	0.109568	0.521268	0.537335	Nonsig	0.83109	0.795648	NeuN	Setd4
ENSMUSG00000022949	0.0628347	-0.021228	0.724065	0.905146	Nonsig	0.918531	0.967473	NeuN	Clic6
ENSMUSG00000022951	-0.470141	-0.460688	0.00502099	0.00610934	Both	0.188173	0.137273	NeuN	Rcan1
ENSMUSG00000022952	-0.280912	-0.363257	0.107548	0.034717	Exclusively sig (no adjustment)	0.505638	0.261916	NeuN	Runx1
ENSMUSG00000022956	0.065744	0.115458	0.711821	0.515543	Nonsig	0.914483	0.781501	NeuN	Atp5o
ENSMUSG00000022957	0.00159893	-0.00825702	0.992839	0.963034	Nonsig	0.998115	0.988297	NeuN	Itsn1
ENSMUSG00000022960	0.134456	0.175022	0.448371	0.322153	Nonsig	0.795929	0.64877	NeuN	Donson
ENSMUSG00000022961	0.114135	0.111168	0.5204	0.531373	Nonsig	0.830725	0.792171	NeuN	Son
ENSMUSG00000022962	0.0683049	0.0040479	0.701101	0.981873	Nonsig	0.911639	0.99461	NeuN	Gart
ENSMUSG00000022964	-0.142238	-0.0473222	0.422291	0.790423	Nonsig	0.7781	0.924301	NeuN	Tmem50b
ENSMUSG00000022965	0.0449027	0.0319593	0.800918	0.857601	Nonsig	0.947994	0.950931	NeuN	Ifngr2
ENSMUSG00000022967	-0.251285	-0.266429	0.151702	0.127732	Nonsig	0.568305	0.442479	NeuN	Ifnar1
ENSMUSG00000022969	-0.248387	-0.334959	0.156637	0.0528157	Nonsig	0.574154	0.312732	NeuN	Il10rb
ENSMUSG00000022971	-0.254621	-0.329682	0.146161	0.0569002	Nonsig	0.562701	0.320835	NeuN	Ifnar2
ENSMUSG00000022972	-0.14729	-0.141299	0.405825	0.425392	Nonsig	0.76721	0.722223	NeuN	Cfap298
ENSMUSG00000022973	0.173416	0.17606	0.326684	0.319247	Nonsig	0.71856	0.646788	NeuN	Synj1
ENSMUSG00000022974	0.123618	0.181146	0.486097	0.305241	Nonsig	0.813453	0.633521	NeuN	Paxbp1
ENSMUSG00000022978	0.364471	0.418538	0.034071	0.01376	Both	0.352681	0.184094	NeuN	Mis18a
ENSMUSG00000022982	-0.15196	-0.131232	0.390932	0.459425	Nonsig	0.758345	0.745347	NeuN	Sod1
ENSMUSG00000022983	-0.0499856	-0.0280245	0.778912	0.874987	Nonsig	0.940215	0.957868	NeuN	Scaf4
ENSMUSG00000022987	0.136544	0.129434	0.441289	0.465651	Nonsig	0.791768	0.750286	NeuN	Zfp641
ENSMUSG00000022992	-0.311667	-0.293971	0.0727601	0.0915009	Nonsig	0.453154	0.385418	NeuN	Kansl2
ENSMUSG00000022994	-0.0567425	-0.0758074	0.749921	0.670028	Nonsig	0.928797	0.869469	NeuN	Adcy6
ENSMUSG00000022995	0.129073	0.138531	0.466909	0.434608	Nonsig	0.804914	0.728273	NeuN	Enah
ENSMUSG00000022999	-0.134028	-0.127648	0.449829	0.471883	Nonsig	0.796068	0.754442	NeuN	Lmbr1l
ENSMUSG00000023004	-0.376408	-0.33365	0.0282262	0.0538062	load	0.329955	0.314264	NeuN	Tuba1b
ENSMUSG00000023007	-0.0267233	0.0510501	0.880749	0.774324	Nonsig	0.9715	0.917884	NeuN	Prpf40b
ENSMUSG00000023008	-0.392449	-0.451817	0.0216916	0.00730877	Both	0.305181	0.148002	NeuN	Fmnl3
ENSMUSG00000023009	0.00486196	0.0197219	0.978229	0.911849	Nonsig	0.994921	0.969712	NeuN	Nckap5l
ENSMUSG00000023010	-0.228679	-0.314218	0.193307	0.0703255	Nonsig	0.613376	0.349248	NeuN	Tmbim6
ENSMUSG00000023011	0.105711	0.214371	0.551838	0.223434	Nonsig	0.84595	0.557062	NeuN	Faim2
ENSMUSG00000023015	-0.543071	-0.538313	0.000904165	0.0010233	Both	0.106753	0.0770864	NeuN	Racgap1
ENSMUSG00000023017	-0.249826	-0.211317	0.154173	0.230258	Nonsig	0.571465	0.564166	NeuN	Asic1
ENSMUSG00000023018	-0.0696554	0.0231107	0.695471	0.896777	Nonsig	0.909173	0.96399	NeuN	Smarcd1
ENSMUSG00000023019	0.241676	0.282515	0.16851	0.105472	Nonsig	0.584266	0.40783	NeuN	Gpd1
ENSMUSG00000023020	-0.0246522	0.0537191	0.889932	0.762854	Nonsig	0.972976	0.912283	NeuN	Cox14
ENSMUSG00000023021	0.0903379	0.0784177	0.611387	0.659338	Nonsig	0.872609	0.862717	NeuN	Cers5
ENSMUSG00000023022	-0.351538	-0.399193	0.0414781	0.0193468	Both	0.374113	0.209161	NeuN	Lima1
ENSMUSG00000023025	0.432561	0.428966	0.0106184	0.0113593	Both	0.242148	0.170368	NeuN	Larp4
ENSMUSG00000023026	-0.110825	-0.102373	0.532646	0.564532	Nonsig	0.836159	0.812171	NeuN	Dip2b
ENSMUSG00000023027	-0.0434673	-0.0606616	0.807161	0.733255	Nonsig	0.949298	0.898713	NeuN	Atf1
ENSMUSG00000023030	-0.0564078	-0.0411474	0.751349	0.817275	Nonsig	0.929119	0.9369	NeuN	Slc11a2
ENSMUSG00000023031	-0.42164	-0.463338	0.0130051	0.00578563	Both	0.259162	0.134396	NeuN	Cela1
ENSMUSG00000023032	-0.0103798	0.00368202	0.95354	0.983512	Nonsig	0.98941	0.995048	NeuN	Slc4a8
ENSMUSG00000023033	0.251186	0.292971	0.151869	0.0926604	Nonsig	0.568485	0.386569	NeuN	Scn8a
ENSMUSG00000023034	-0.18706	-0.171714	0.289452	0.331528	Nonsig	0.691977	0.656243	NeuN	Nr4a1
ENSMUSG00000023036	0.0396672	0.0967926	0.823743	0.586054	Nonsig	0.954638	0.82455	NeuN	Pcdhgc4
ENSMUSG00000023043	0.0167536	-0.0569325	0.925076	0.74911	Nonsig	0.98295	0.90647	NeuN	Krt18
ENSMUSG00000023044	-0.225391	-0.283753	0.199965	0.103889	Nonsig	0.61829	0.406622	NeuN	Csad
ENSMUSG00000023046	-0.526501	-0.558376	0.00138069	0.000599558	Both	0.127461	0.0674543	NeuN	Igfbp6
ENSMUSG00000023048	-0.374338	-0.430753	0.0291763	0.0109858	Both	0.333447	0.169563	NeuN	Prr13
ENSMUSG00000023050	0.158864	0.265953	0.369508	0.128439	Nonsig	0.745712	0.442817	NeuN	Map3k12
ENSMUSG00000023051	0.0485319	0.107448	0.785189	0.545284	Nonsig	0.943028	0.800334	NeuN	Tarbp2
ENSMUSG00000023052	0.205424	0.222036	0.243819	0.20692	Nonsig	0.658041	0.539876	NeuN	Npff
ENSMUSG00000023055	0.144068	0.168386	0.416285	0.341123	Nonsig	0.774333	0.663527	NeuN	Calcoco1
ENSMUSG00000023064	-0.188273	-0.219799	0.286279	0.21165	Nonsig	0.688681	0.543831	NeuN	Sncg
ENSMUSG00000023066	-0.0270539	-0.0410539	0.879284	0.817683	Nonsig	0.970956	0.93704	NeuN	Rttn
ENSMUSG00000023067	-0.0711121	-0.0826918	0.689416	0.641978	Nonsig	0.906366	0.853613	NeuN	Cdkn1a
ENSMUSG00000023068	0.0586775	0.144549	0.741678	0.414714	Nonsig	0.925	0.713537	NeuN	Nus1
ENSMUSG00000023072	-0.142129	-0.118473	0.422651	0.504563	Nonsig	0.778156	0.775715	NeuN	Cep89
ENSMUSG00000023074	0.2774	0.146214	0.112206	0.4093	Nonsig	0.513266	0.708704	NeuN	Mospd1
ENSMUSG00000023075	0.0505892	0.0279246	0.77631	0.875429	Nonsig	0.939674	0.957868	NeuN	Akirin1
ENSMUSG00000023079	-0.2828	-0.299336	0.105106	0.0854668	Nonsig	0.501512	0.376159	NeuN	Gtf2ird1
ENSMUSG00000023084	-0.31339	-0.284768	0.0711083	0.102603	Nonsig	0.449704	0.404764	NeuN	Lrrc71
ENSMUSG00000023087	0.312313	0.352722	0.0721373	0.0407503	Exclusively sig (no adjustment)	0.451927	0.280616	NeuN	Noct
ENSMUSG00000023088	-0.0694558	-0.12845	0.696302	0.469079	Nonsig	0.909588	0.752569	NeuN	Abcc1
ENSMUSG00000023089	0.110062	0.197618	0.535489	0.26259	Nonsig	0.83731	0.59568	NeuN	Ndufa5
ENSMUSG00000023092	-0.0552913	-0.0428261	0.756121	0.809953	Nonsig	0.930129	0.933194	NeuN	Fhl1
ENSMUSG00000023094	0.0961631	0.100612	0.588504	0.571284	Nonsig	0.86226	0.815284	NeuN	Msrb2
ENSMUSG00000023104	-0.0713528	-0.0703148	0.688417	0.692727	Nonsig	0.905757	0.880303	NeuN	Rfc2
ENSMUSG00000023106	-0.104707	-0.0341403	0.555641	0.847993	Nonsig	0.847274	0.947724	NeuN	Denr
ENSMUSG00000023110	0.0272805	0.128906	0.87828	0.467488	Nonsig	0.970627	0.751136	NeuN	Prmt5
ENSMUSG00000023118	-0.0642713	0.041617	0.718011	0.815225	Nonsig	0.915812	0.935849	NeuN	Sympk
ENSMUSG00000023122	0.336242	0.153078	0.0518586	0.387416	Nonsig	0.402937	0.695799	NeuN	Sult1c2
ENSMUSG00000023143	-0.227202	-0.311608	0.196279	0.0728169	Nonsig	0.614361	0.35353	NeuN	Nagpa
ENSMUSG00000023147	-0.304293	-0.245344	0.0801683	0.161944	Nonsig	0.470065	0.488666	NeuN	Wrb
ENSMUSG00000023150	0.143983	0.206871	0.416561	0.24044	Nonsig	0.774481	0.572411	NeuN	Ivns1abp
ENSMUSG00000023153	-0.0277712	-0.0217349	0.876108	0.902892	Nonsig	0.970137	0.966997	NeuN	Tmem52
ENSMUSG00000023156	0.373805	0.375022	0.0294248	0.0288593	Both	0.334339	0.245226	NeuN	Rpp14
ENSMUSG00000023169	-0.219463	-0.215649	0.212367	0.22062	Nonsig	0.629088	0.553976	NeuN	Slc38a1
ENSMUSG00000023170	-0.00492627	-0.00761676	0.977941	0.965899	Nonsig	0.994921	0.989122	NeuN	Gps2
ENSMUSG00000023175	-0.0621388	-0.135403	0.727004	0.445153	Nonsig	0.91959	0.736109	NeuN	Bsg
ENSMUSG00000023186	-0.226392	-0.32652	0.19792	0.0594661	Nonsig	0.61618	0.325191	NeuN	Vwa5a
ENSMUSG00000023191	0.104054	0.111639	0.558122	0.529621	Nonsig	0.848832	0.790255	NeuN	P3h3
ENSMUSG00000023192	0.428973	0.458291	0.0113579	0.00641556	Both	0.245666	0.138765	NeuN	Grm2
ENSMUSG00000023206	-0.226396	-0.270364	0.197914	0.121991	Nonsig	0.61618	0.433203	NeuN	Il15ra
ENSMUSG00000023224	-0.264487	-0.354835	0.130638	0.0394771	Exclusively sig (no adjustment)	0.540873	0.276745	NeuN	Serping1
ENSMUSG00000023232	-0.338162	-0.374333	0.0504516	0.0291783	Exclusively sig (no adjustment)	0.399718	0.245808	NeuN	Serinc2
ENSMUSG00000023235	0.0986299	0.179769	0.578928	0.308993	Nonsig	0.857975	0.636761	NeuN	Ccl25
ENSMUSG00000023236	-0.181814	-0.14999	0.30343	0.397175	Nonsig	0.703428	0.702515	NeuN	Scg5
ENSMUSG00000023243	-0.0510892	-0.0668552	0.774156	0.707163	Nonsig	0.939299	0.888151	NeuN	Kcnk5
ENSMUSG00000023249	-0.38934	-0.448011	0.0228493	0.00788188	Both	0.30878	0.150698	NeuN	Parp3
ENSMUSG00000023259	-0.193537	-0.181252	0.272771	0.304954	Nonsig	0.681406	0.633521	NeuN	Slc26a6
ENSMUSG00000023262	-0.315807	-0.291833	0.0688418	0.0939945	Nonsig	0.444191	0.388231	NeuN	Acy1
ENSMUSG00000023266	-0.22651	-0.166752	0.197681	0.345897	Nonsig	0.61618	0.668425	NeuN	Frs3
ENSMUSG00000023267	0.233882	0.284733	0.183092	0.102648	Nonsig	0.601738	0.404764	NeuN	Gabrr2
ENSMUSG00000023272	0.0213521	0.00990055	0.904594	0.955683	Nonsig	0.975541	0.985453	NeuN	Creld2
ENSMUSG00000023277	-0.176904	-0.0930138	0.316895	0.600829	Nonsig	0.710988	0.831168	NeuN	Twf2
ENSMUSG00000023284	0.0688206	0.0874127	0.69895	0.623018	Nonsig	0.910685	0.84441	NeuN	Zfp605
ENSMUSG00000023286	-0.218559	-0.123236	0.214304	0.487456	Nonsig	0.63137	0.76521	NeuN	Ube2j2
ENSMUSG00000023307	0.114319	0.177013	0.519724	0.316593	Nonsig	0.830321	0.645407	NeuN	2023-03-05
ENSMUSG00000023328	-0.409427	-0.377179	0.0161938	0.0278789	Both	0.279978	0.24246	NeuN	Ache
ENSMUSG00000023330	0.183462	0.197625	0.298993	0.262572	Nonsig	0.698527	0.59568	NeuN	Dtwd1
ENSMUSG00000023336	0.0459814	0.0340366	0.796235	0.848449	Nonsig	0.946494	0.947865	NeuN	Wfdc1
ENSMUSG00000023341	-0.22598	-0.262676	0.198761	0.133393	Nonsig	0.616826	0.450467	NeuN	Mx2
ENSMUSG00000023345	0.333776	0.328597	0.0537106	0.057771	Nonsig	0.40614	0.321466	NeuN	Poc1a
ENSMUSG00000023348	-0.283181	-0.363814	0.104618	0.0344196	Exclusively sig (no adjustment)	0.500859	0.26188	NeuN	Trip6
ENSMUSG00000023353	0.115808	0.224859	0.514264	0.201056	Nonsig	0.829073	0.531959	NeuN	Agap3
ENSMUSG00000023367	-0.32372	-0.397982	0.0618123	0.0197514	Exclusively sig (no adjustment)	0.42976	0.210452	NeuN	Tmem176a
ENSMUSG00000023391	-0.179859	-0.125185	0.308749	0.480544	Nonsig	0.706834	0.760147	NeuN	Dlx2
ENSMUSG00000023411	-0.1719	-0.237016	0.330995	0.177126	Nonsig	0.721739	0.507057	NeuN	Nfatc4
ENSMUSG00000023452	-0.130687	-0.230223	0.461307	0.190235	Nonsig	0.801993	0.5207	NeuN	Pisd
ENSMUSG00000023456	-0.0145811	0.00698803	0.934769	0.968712	Nonsig	0.984834	0.989829	NeuN	Tpi1
ENSMUSG00000023460	-0.217887	-0.127649	0.215752	0.471877	Nonsig	0.63165	0.754442	NeuN	Rab12
ENSMUSG00000023473	0.0585374	0.110594	0.742274	0.533505	Nonsig	0.925208	0.793476	NeuN	Celsr3
ENSMUSG00000023484	-0.190171	-0.259728	0.281361	0.137966	Nonsig	0.686583	0.456949	NeuN	Prph
ENSMUSG00000023495	-0.122968	-0.104144	0.488413	0.55778	Nonsig	0.814298	0.807786	NeuN	Pcbp4
ENSMUSG00000023505	-0.409086	-0.39938	0.0162914	0.0192849	Both	0.279978	0.209161	NeuN	Cdca3
ENSMUSG00000023571	0.0552682	0.0304007	0.756219	0.86448	Nonsig	0.930129	0.954301	NeuN	C1qtnf12
ENSMUSG00000023572	-0.0988192	-0.0427524	0.578197	0.810274	Nonsig	0.857844	0.933194	NeuN	Ccndbp1
ENSMUSG00000023707	0.0144399	0.0822868	0.9354	0.643616	Nonsig	0.984923	0.854276	NeuN	Ogfod2
ENSMUSG00000023723	-0.141713	-0.132549	0.424023	0.454891	Nonsig	0.779129	0.742532	NeuN	Mrps23
ENSMUSG00000023755	-0.218301	-0.218653	0.214858	0.214102	Nonsig	0.631507	0.546495	NeuN	Rhebl1
ENSMUSG00000023764	-0.212604	-0.228234	0.227366	0.194199	Nonsig	0.643135	0.524782	NeuN	Sfi1
ENSMUSG00000023781	0.040419	0.041236	0.820456	0.816888	Nonsig	0.953743	0.936799	NeuN	Hes7
ENSMUSG00000023791	-0.152761	-0.127026	0.38841	0.474063	Nonsig	0.756254	0.755728	NeuN	Pigx
ENSMUSG00000023795	-0.129987	-0.212473	0.463733	0.227658	Nonsig	0.803547	0.561035	NeuN	NA
ENSMUSG00000023800	0.0335901	0.0807714	0.850415	0.649756	Nonsig	0.962727	0.858037	NeuN	Tiam2
ENSMUSG00000023805	-0.246031	-0.290491	0.160735	0.0955852	Nonsig	0.575375	0.390852	NeuN	Synj2
ENSMUSG00000023806	-0.0117823	-0.0509387	0.947271	0.774804	Nonsig	0.988038	0.918032	NeuN	Rsph3b
ENSMUSG00000023809	0.21116	0.220383	0.230612	0.210408	Nonsig	0.646861	0.542025	NeuN	Rps6ka2
ENSMUSG00000023826	-0.0607824	-0.052122	0.732743	0.769712	Nonsig	0.921857	0.915111	NeuN	Prkn
ENSMUSG00000023827	-0.31746	-0.317485	0.0673243	0.0673012	Nonsig	0.441417	0.343294	NeuN	Agpat4
ENSMUSG00000023828	-0.0716146	-0.0186331	0.687331	0.916698	Nonsig	0.905274	0.971305	NeuN	Slc22a3
ENSMUSG00000023830	-0.193616	-0.248888	0.272572	0.155776	Nonsig	0.681406	0.481279	NeuN	Igf2r
ENSMUSG00000023832	-0.427468	-0.47601	0.0116806	0.0044329	Both	0.248875	0.12128	NeuN	Acat2
ENSMUSG00000023845	0.017558	-0.0282694	0.921489	0.873902	Nonsig	0.981359	0.957724	NeuN	Lnpep
ENSMUSG00000023852	0.326111	0.311798	0.0598041	0.0726339	Nonsig	0.424934	0.35353	NeuN	Chd1
ENSMUSG00000023861	0.082837	0.0921507	0.641392	0.604226	Nonsig	0.885469	0.833241	NeuN	Mpc1
ENSMUSG00000023868	-0.12297	-0.0633914	0.488406	0.721717	Nonsig	0.814298	0.894273	NeuN	Pde10a
ENSMUSG00000023873	0.0168338	0.00654425	0.924718	0.970699	Nonsig	0.982881	0.990345	NeuN	1700010I14Rik
ENSMUSG00000023882	0.217975	0.173211	0.215562	0.327264	Nonsig	0.631543	0.653156	NeuN	Zfp54
ENSMUSG00000023883	0.245965	0.263765	0.160852	0.131731	Nonsig	0.575375	0.447763	NeuN	Phf10
ENSMUSG00000023885	-0.302489	-0.378696	0.0820662	0.0272058	Exclusively sig (no adjustment)	0.472565	0.240022	NeuN	Thbs2
ENSMUSG00000023886	0.056335	0.0394689	0.75166	0.824611	Nonsig	0.929251	0.939004	NeuN	Smoc2
ENSMUSG00000023892	-0.222148	-0.255317	0.206686	0.145025	Nonsig	0.623933	0.467259	NeuN	Zfp51
ENSMUSG00000023904	-0.219225	-0.203525	0.212876	0.248299	Nonsig	0.630003	0.580903	NeuN	Hcfc1r1
ENSMUSG00000023905	-0.267125	-0.344156	0.126702	0.0462565	Exclusively sig (no adjustment)	0.535845	0.295992	NeuN	Tnfrsf12a
ENSMUSG00000023908	-0.0155003	-0.0371076	0.930667	0.834955	Nonsig	0.98439	0.942981	NeuN	Pkmyt1
ENSMUSG00000023909	-0.375748	-0.403166	0.0285263	0.0180669	Both	0.330102	0.203518	NeuN	Paqr4
ENSMUSG00000023911	-0.234638	-0.190307	0.18164	0.281008	Nonsig	0.60061	0.613298	NeuN	Flywch2
ENSMUSG00000023912	0.00777673	0.0989312	0.965183	0.577764	Nonsig	0.991903	0.819664	NeuN	Slc25a27
ENSMUSG00000023913	-0.328406	-0.401	0.0579251	0.0187558	Exclusively sig (no adjustment)	0.419497	0.205829	NeuN	Pla2g7
ENSMUSG00000023915	0.247455	0.253943	0.158249	0.147275	Nonsig	0.574713	0.470906	NeuN	Tnfrsf21
ENSMUSG00000023918	-0.42117	-0.463975	0.0131172	0.00571008	Both	0.259421	0.133431	NeuN	Adgrf4
ENSMUSG00000023919	0.0242747	0.0206311	0.891608	0.907802	Nonsig	0.972976	0.968491	NeuN	Cenpq
ENSMUSG00000023921	-0.00213789	-0.0947321	0.990426	0.59409	Nonsig	0.997864	0.827882	NeuN	Mmut
ENSMUSG00000023923	-0.129058	-0.114771	0.466962	0.518065	Nonsig	0.804914	0.783432	NeuN	Tbc1d5
ENSMUSG00000023927	0.110498	0.110989	0.533863	0.532037	Nonsig	0.83627	0.792492	NeuN	Satb1
ENSMUSG00000023931	0.10135	0.011701	0.568451	0.947634	Nonsig	0.853588	0.982938	NeuN	Efhb
ENSMUSG00000023932	0.235193	0.268251	0.180579	0.125049	Nonsig	0.599373	0.438315	NeuN	Cdc5l
ENSMUSG00000023935	-0.175522	-0.198435	0.320751	0.260581	Nonsig	0.713839	0.594128	NeuN	Spats1
ENSMUSG00000023938	-0.312633	-0.187886	0.0718311	0.287288	Nonsig	0.451185	0.620022	NeuN	Aars2
ENSMUSG00000023939	0.0811127	0.0826889	0.648371	0.64199	Nonsig	0.889455	0.853613	NeuN	Mrpl14
ENSMUSG00000023942	-0.383773	-0.394879	0.0250495	0.020821	Both	0.318246	0.21484	NeuN	Slc29a1
ENSMUSG00000023944	-0.118554	-0.0172914	0.504269	0.922678	Nonsig	0.823341	0.973573	NeuN	Hsp90ab1
ENSMUSG00000023945	-0.21645	-0.181996	0.218869	0.302938	Nonsig	0.635287	0.63099	NeuN	Slc5a7
ENSMUSG00000023947	-0.127514	-0.232078	0.472351	0.18659	Nonsig	0.807021	0.515817	NeuN	Nfkbie
ENSMUSG00000023949	-0.198917	-0.172792	0.259402	0.328456	Nonsig	0.668961	0.654133	NeuN	Tcte1
ENSMUSG00000023951	0.359499	0.345084	0.0367797	0.0456327	Both	0.362101	0.294135	NeuN	Vegfa
ENSMUSG00000023952	0.00177786	0.0268303	0.992038	0.880275	Nonsig	0.997885	0.959279	NeuN	Gtpbp2
ENSMUSG00000023953	-0.119679	-0.190646	0.500202	0.280137	Nonsig	0.820453	0.612843	NeuN	Polh
ENSMUSG00000023959	0.0184473	-0.0873702	0.917526	0.623188	Nonsig	0.979397	0.844439	NeuN	Clic5
ENSMUSG00000023960	-0.0646847	-0.0666537	0.716271	0.708007	Nonsig	0.915646	0.888764	NeuN	Enpp5
ENSMUSG00000023961	-0.000278643	-0.0986135	0.998752	0.578992	Nonsig	0.999465	0.820612	NeuN	Enpp4
ENSMUSG00000023963	-0.229103	-0.249021	0.192459	0.155548	Nonsig	0.612523	0.481279	NeuN	Cyp39a1
ENSMUSG00000023965	-0.147669	-0.164678	0.404602	0.352016	Nonsig	0.766352	0.673454	NeuN	Fbxl17
ENSMUSG00000023966	-0.142706	-0.138405	0.420749	0.43503	Nonsig	0.777046	0.728513	NeuN	Rsph9
ENSMUSG00000023967	-0.387363	-0.348457	0.0236116	0.0434213	Both	0.313668	0.288033	NeuN	Mrps18a
ENSMUSG00000023968	-0.0821995	-0.00283318	0.643969	0.987312	Nonsig	0.886629	0.996541	NeuN	Crip3
ENSMUSG00000023971	-0.0440529	-0.0322553	0.804613	0.856296	Nonsig	0.949139	0.950142	NeuN	Rrp36
ENSMUSG00000023972	-0.265994	-0.284143	0.128378	0.103394	Nonsig	0.53873	0.405694	NeuN	Ptk7
ENSMUSG00000023973	-0.114652	-0.0855812	0.518499	0.630347	Nonsig	0.830222	0.848364	NeuN	Cnpy3
ENSMUSG00000023977	0.148445	0.15394	0.402111	0.384715	Nonsig	0.764825	0.693854	NeuN	Ubr2
ENSMUSG00000023980	0.14455	0.207192	0.414709	0.239695	Nonsig	0.773977	0.57194	NeuN	Taf8
ENSMUSG00000023984	0.120233	0.132465	0.498206	0.45518	Nonsig	0.819419	0.742556	NeuN	Gm20517
ENSMUSG00000023988	0.215958	0.228685	0.219944	0.193296	Nonsig	0.635822	0.52427	NeuN	Bysl
ENSMUSG00000023990	-0.307998	-0.379032	0.0763762	0.0270587	Exclusively sig (no adjustment)	0.461421	0.239989	NeuN	Tfeb
ENSMUSG00000023991	-0.0802406	0.00066045	0.651913	0.997042	Nonsig	0.890865	0.999234	NeuN	Foxp4
ENSMUSG00000023992	0.0795616	-0.0666504	0.654675	0.708021	Nonsig	0.891299	0.888764	NeuN	Trem2
ENSMUSG00000023994	0.131268	0.0739613	0.459302	0.677627	Nonsig	0.80103	0.872833	NeuN	Nfya
ENSMUSG00000023999	-0.39043	-0.388906	0.0224374	0.0230146	Both	0.308071	0.222536	NeuN	Kif6
ENSMUSG00000024002	0.153509	0.162352	0.386063	0.358953	Nonsig	0.754905	0.679031	NeuN	Brd4
ENSMUSG00000024006	0.0799211	0.0984648	0.653212	0.579567	Nonsig	0.890893	0.820792	NeuN	Stk38
ENSMUSG00000024007	0.024408	0.0432141	0.891016	0.808263	Nonsig	0.972976	0.932936	NeuN	Ppil1
ENSMUSG00000024008	-0.126549	-0.0741542	0.475736	0.676831	Nonsig	0.808494	0.872386	NeuN	Cpne5
ENSMUSG00000024011	-0.300414	-0.276188	0.0842917	0.113848	Nonsig	0.477366	0.422536	NeuN	Pi16
ENSMUSG00000024012	-0.156131	-0.0552488	0.377903	0.756302	Nonsig	0.752594	0.909443	NeuN	Mtch1
ENSMUSG00000024013	-0.154651	-0.241108	0.382497	0.169545	Nonsig	0.753711	0.49726	NeuN	Fgd2
ENSMUSG00000024014	-0.433933	-0.463184	0.0103465	0.00580397	Both	0.238781	0.134427	NeuN	Pim1
ENSMUSG00000024018	-0.029713	-0.00984932	0.867519	0.955912	Nonsig	0.967943	0.985453	NeuN	Ccdc167
ENSMUSG00000024019	-0.265714	-0.279438	0.128796	0.109485	Nonsig	0.539328	0.415224	NeuN	Cmtr1
ENSMUSG00000024026	-0.246527	-0.251229	0.159866	0.151797	Nonsig	0.575375	0.476003	NeuN	Glo1
ENSMUSG00000024027	-0.240468	-0.249555	0.170715	0.154634	Nonsig	0.587883	0.47975	NeuN	Glp1r
ENSMUSG00000024030	0.00682561	0.0651576	0.969439	0.714284	Nonsig	0.993631	0.890927	NeuN	Abcg1
ENSMUSG00000024033	-0.264585	-0.280769	0.130491	0.107736	Nonsig	0.540873	0.411947	NeuN	Rsph1
ENSMUSG00000024036	-0.1881	-0.208489	0.286729	0.236701	Nonsig	0.689088	0.568942	NeuN	Slc37a1
ENSMUSG00000024037	0.027861	0.0828888	0.87571	0.641183	Nonsig	0.969982	0.853613	NeuN	Wdr4
ENSMUSG00000024038	-0.092351	-0.0751294	0.603437	0.672815	Nonsig	0.869734	0.870196	NeuN	Ndufv3
ENSMUSG00000024039	-0.161461	-0.156253	0.361631	0.377526	Nonsig	0.740956	0.690039	NeuN	Cbs
ENSMUSG00000024042	-0.0361346	-0.0533733	0.839226	0.764337	Nonsig	0.959124	0.913279	NeuN	Sik1
ENSMUSG00000024043	-0.122189	-0.188132	0.491193	0.286645	Nonsig	0.815868	0.619231	NeuN	Arhgap28
ENSMUSG00000024044	-0.0580857	0.0604091	0.744196	0.734326	Nonsig	0.925706	0.899253	NeuN	Epb41l3
ENSMUSG00000024045	0.0135895	0.0718394	0.939197	0.6864	Nonsig	0.985316	0.87816	NeuN	Akap8
ENSMUSG00000024048	-0.0607203	-0.174741	0.733007	0.322944	Nonsig	0.921857	0.649432	NeuN	Myl12a
ENSMUSG00000024049	0.0257443	-0.0187435	0.885088	0.916206	Nonsig	0.972402	0.971305	NeuN	Myom1
ENSMUSG00000024050	0.103823	0.179486	0.559	0.309768	Nonsig	0.849098	0.637621	NeuN	Wiz
ENSMUSG00000024052	-0.4781	-0.522139	0.00423832	0.001538	Both	0.175851	0.0856425	NeuN	Lpin2
ENSMUSG00000024053	0.216969	0.201456	0.21774	0.253245	Nonsig	0.633607	0.586449	NeuN	Emilin2
ENSMUSG00000024054	0.106512	0.105671	0.548809	0.551986	Nonsig	0.844255	0.804514	NeuN	Smchd1
ENSMUSG00000024055	-0.0212467	-0.0808056	0.905063	0.649617	Nonsig	0.975557	0.858015	NeuN	Cyp4f13
ENSMUSG00000024059	0.0828388	0.164573	0.641385	0.352326	Nonsig	0.885469	0.6738	NeuN	Clip4
ENSMUSG00000024063	-0.287004	-0.371036	0.0998168	0.0307454	Exclusively sig (no adjustment)	0.493898	0.25259	NeuN	Lbh
ENSMUSG00000024064	-0.273186	-0.325215	0.117992	0.0605508	Nonsig	0.524153	0.327421	NeuN	Galnt14
ENSMUSG00000024065	0.266002	0.243585	0.128367	0.16507	Nonsig	0.53873	0.492138	NeuN	Ehd3
ENSMUSG00000024066	-0.164271	-0.16932	0.353223	0.338414	Nonsig	0.735397	0.661379	NeuN	Xdh
ENSMUSG00000024067	-0.0281394	-0.00591473	0.874478	0.973516	Nonsig	0.969939	0.990933	NeuN	Dpy30
ENSMUSG00000024068	0.169317	0.189576	0.338422	0.282896	Nonsig	0.725397	0.615404	NeuN	Spast
ENSMUSG00000024069	-0.33191	-0.323146	0.0551466	0.0623026	Nonsig	0.410411	0.331875	NeuN	Slc30a6
ENSMUSG00000024070	-0.288558	-0.370929	0.0979141	0.0307974	Exclusively sig (no adjustment)	0.492152	0.252629	NeuN	Prkd3
ENSMUSG00000024072	0.128076	0.127181	0.470385	0.47352	Nonsig	0.806704	0.755505	NeuN	Yipf4
ENSMUSG00000024073	0.0970041	0.102253	0.585232	0.564992	Nonsig	0.860864	0.812472	NeuN	Birc6
ENSMUSG00000024074	0.167109	0.258202	0.344851	0.140379	Nonsig	0.730629	0.459626	NeuN	Crim1
ENSMUSG00000024076	-0.176193	-0.186149	0.318875	0.29185	Nonsig	0.712984	0.624801	NeuN	Vit
ENSMUSG00000024077	0.0882767	0.16798	0.619574	0.342307	Nonsig	0.875833	0.665172	NeuN	Strn
ENSMUSG00000024078	0.0230097	0.0608168	0.897226	0.732598	Nonsig	0.974029	0.898713	NeuN	Ttc27
ENSMUSG00000024079	-0.24321	-0.31855	0.165742	0.0663376	Nonsig	0.582569	0.341151	NeuN	Eif2ak2
ENSMUSG00000024081	0.295116	0.322498	0.090187	0.06286	Nonsig	0.485014	0.333256	NeuN	Cebpz
ENSMUSG00000024082	0.0980562	0.153603	0.581149	0.385769	Nonsig	0.859464	0.694464	NeuN	Ndufaf7
ENSMUSG00000024083	0.424908	0.477876	0.0122477	0.00425883	Both	0.254736	0.120895	NeuN	Pja2
ENSMUSG00000024084	-0.10538	-0.0757012	0.553089	0.670464	Nonsig	0.846393	0.869612	NeuN	Qpct
ENSMUSG00000024085	0.194922	0.201067	0.269286	0.254182	Nonsig	0.679757	0.587319	NeuN	Man2a1
ENSMUSG00000024087	-0.122966	-0.220372	0.488419	0.210431	Nonsig	0.814298	0.542025	NeuN	Cyp1b1
ENSMUSG00000024091	-0.00647617	0.0731688	0.971003	0.680898	Nonsig	0.993692	0.874327	NeuN	Vapa
ENSMUSG00000024095	0.095007	0.106242	0.593015	0.549831	Nonsig	0.865072	0.802714	NeuN	Hnrnpll
ENSMUSG00000024096	0.00666987	0.0248095	0.970136	0.889234	Nonsig	0.993692	0.961882	NeuN	Ralbp1
ENSMUSG00000024097	0.390185	0.441708	0.0225297	0.00891527	Both	0.308071	0.154477	NeuN	Srsf7
ENSMUSG00000024098	-0.00917784	-0.139433	0.958915	0.431592	Nonsig	0.990729	0.72671	NeuN	Twsg1
ENSMUSG00000024099	0.11278	0.20722	0.525398	0.23963	Nonsig	0.832098	0.571871	NeuN	Ndufv2
ENSMUSG00000024101	-0.0857339	-0.0715755	0.629735	0.687493	Nonsig	0.880014	0.878465	NeuN	Washc1
ENSMUSG00000024104	-0.214893	-0.2189	0.222283	0.213572	Nonsig	0.638118	0.545972	NeuN	Washc2
ENSMUSG00000024109	0.075157	0.0847779	0.672702	0.633572	Nonsig	0.898709	0.85024	NeuN	Nrxn1
ENSMUSG00000024112	0.202569	0.257725	0.250578	0.14114	Nonsig	0.663905	0.460798	NeuN	Cacna1h
ENSMUSG00000024118	-0.175539	-0.186341	0.320705	0.291343	Nonsig	0.713839	0.624229	NeuN	Tedc2
ENSMUSG00000024120	0.227761	0.230937	0.195151	0.188826	Nonsig	0.614157	0.518562	NeuN	Lrpprc
ENSMUSG00000024121	-0.385296	-0.318394	0.0244311	0.0664778	load	0.315983	0.341173	NeuN	Atp6v0c
ENSMUSG00000024122	0.120878	0.165681	0.495887	0.349049	Nonsig	0.818323	0.670636	NeuN	Pdpk1
ENSMUSG00000024127	0.153418	0.169058	0.38635	0.339174	Nonsig	0.754905	0.661868	NeuN	Prepl
ENSMUSG00000024130	-0.424291	-0.455783	0.0123878	0.00674984	Both	0.255831	0.142847	NeuN	Abca3
ENSMUSG00000024132	0.074374	0.0385891	0.675925	0.828461	Nonsig	0.900304	0.940388	NeuN	Eci1
ENSMUSG00000024135	-0.449756	-0.427923	0.00761445	0.0115823	Both	0.216011	0.172558	NeuN	Srbd1
ENSMUSG00000024136	0.148908	0.191459	0.40063	0.278052	Nonsig	0.7644	0.610819	NeuN	Dnase1l2
ENSMUSG00000024137	0.117685	0.153301	0.507423	0.386715	Nonsig	0.825097	0.695119	NeuN	E4f1
ENSMUSG00000024140	0.119052	0.053348	0.502469	0.764446	Nonsig	0.821733	0.913279	NeuN	Epas1
ENSMUSG00000024142	0.0222845	0.0357252	0.900449	0.841024	Nonsig	0.974304	0.945016	NeuN	Mlst8
ENSMUSG00000024143	-0.0924804	-0.209969	0.602927	0.233313	Nonsig	0.869628	0.56706	NeuN	Rhoq
ENSMUSG00000024145	0.246829	0.243071	0.15934	0.165992	Nonsig	0.575331	0.493234	NeuN	Pigf
ENSMUSG00000024146	0.0159669	0.0038394	0.928585	0.982807	Nonsig	0.983912	0.994792	NeuN	Cript
ENSMUSG00000024150	0.30072	0.223815	0.0839611	0.203212	Nonsig	0.47635	0.53523	NeuN	Mcfd2
ENSMUSG00000024151	0.0550928	0.0619334	0.75697	0.727873	Nonsig	0.930393	0.896889	NeuN	Msh2
ENSMUSG00000024158	-0.132095	-0.0216952	0.456453	0.903068	Nonsig	0.799518	0.967054	NeuN	Hagh
ENSMUSG00000024160	0.196534	0.238702	0.265268	0.173974	Nonsig	0.675589	0.502975	NeuN	Spsb3
ENSMUSG00000024163	-0.163517	-0.0835982	0.355467	0.63832	Nonsig	0.737139	0.852369	NeuN	Mapk8ip3
ENSMUSG00000024164	-0.521628	-0.508882	0.00155744	0.00211665	Both	0.127487	0.095786	NeuN	C3
ENSMUSG00000024165	-0.204094	-0.281865	0.246953	0.106311	Nonsig	0.661031	0.409567	NeuN	Jpt2
ENSMUSG00000024168	0.168421	0.194087	0.341023	0.271384	Nonsig	0.727264	0.603446	NeuN	Tmem204
ENSMUSG00000024169	0.0023444	0.00735092	0.989501	0.967089	Nonsig	0.997697	0.989521	NeuN	Ift140
ENSMUSG00000024170	0.0566096	0.0668769	0.750488	0.707072	Nonsig	0.928896	0.888151	NeuN	Telo2
ENSMUSG00000024172	0.128788	0.204625	0.467899	0.245697	Nonsig	0.805204	0.57771	NeuN	St6gal2
ENSMUSG00000024174	0.0499544	0.0399832	0.779047	0.822361	Nonsig	0.940215	0.938353	NeuN	Pot1b
ENSMUSG00000024175	-0.242215	-0.224315	0.167534	0.202178	Nonsig	0.583732	0.534119	NeuN	Tekt4
ENSMUSG00000024176	-0.0145378	0.10075	0.934963	0.570756	Nonsig	0.984834	0.814928	NeuN	Sox8
ENSMUSG00000024177	0.12164	0.122867	0.493157	0.48877	Nonsig	0.817227	0.7659	NeuN	Nme4
ENSMUSG00000024180	-0.00744889	-0.0210955	0.96665	0.905736	Nonsig	0.992199	0.967535	NeuN	Tmem8
ENSMUSG00000024181	-0.325791	-0.300511	0.0600699	0.0841871	Nonsig	0.426021	0.374246	NeuN	Mrpl28
ENSMUSG00000024182	0.153045	0.131339	0.38752	0.459055	Nonsig	0.755648	0.745303	NeuN	Axin1
ENSMUSG00000024186	0.0716135	0.125716	0.687336	0.47867	Nonsig	0.905274	0.759018	NeuN	Rgs11
ENSMUSG00000024187	-0.323249	-0.39115	0.0622148	0.0221692	Exclusively sig (no adjustment)	0.42976	0.219775	NeuN	Fam234a
ENSMUSG00000024188	0.373388	0.408963	0.0296206	0.0163268	Both	0.336078	0.196272	NeuN	Luc7l
ENSMUSG00000024190	-0.230225	-0.232407	0.190231	0.185948	Nonsig	0.610849	0.515437	NeuN	Dusp1
ENSMUSG00000024191	-0.182218	-0.0424419	0.302341	0.811627	Nonsig	0.702592	0.933924	NeuN	Bnip1
ENSMUSG00000024193	0.0306555	0.0433374	0.863355	0.807726	Nonsig	0.966443	0.932936	NeuN	Phf1
ENSMUSG00000024194	-0.0369474	-0.0504998	0.835658	0.776695	Nonsig	0.958305	0.918476	NeuN	Cuta
ENSMUSG00000024197	-0.125843	-0.232451	0.478221	0.185862	Nonsig	0.809475	0.515437	NeuN	Plin3
ENSMUSG00000024201	0.164223	0.261253	0.353364	0.135585	Nonsig	0.735438	0.453698	NeuN	Kdm4b
ENSMUSG00000024206	-0.192229	-0.272612	0.276089	0.118798	Nonsig	0.682817	0.429977	NeuN	Rfx2
ENSMUSG00000024208	-0.163779	-0.131773	0.354685	0.457562	Nonsig	0.736722	0.744558	NeuN	Uqcc2
ENSMUSG00000024210	-0.301627	-0.371742	0.0829847	0.0304045	Exclusively sig (no adjustment)	0.47458	0.251815	NeuN	Ip6k3
ENSMUSG00000024211	-0.017274	-0.0101456	0.922755	0.954588	Nonsig	0.982057	0.985379	NeuN	Grm8
ENSMUSG00000024212	0.184032	0.260534	0.297468	0.136705	Nonsig	0.696862	0.455178	NeuN	Mllt1
ENSMUSG00000024213	0.172216	0.247228	0.330095	0.158645	Nonsig	0.721231	0.4845	NeuN	Nudt3
ENSMUSG00000024217	-0.0639415	-0.0561288	0.719399	0.75254	Nonsig	0.916793	0.907684	NeuN	Snrpc
ENSMUSG00000024218	0.0652053	0.145824	0.714083	0.410565	Nonsig	0.915517	0.709487	NeuN	Taf11
ENSMUSG00000024219	-0.250902	-0.334513	0.152349	0.0531512	Nonsig	0.569119	0.313742	NeuN	Anks1
ENSMUSG00000024220	0.0459043	0.109695	0.796569	0.53686	Nonsig	0.946494	0.795648	NeuN	Zfp523
ENSMUSG00000024222	0.472387	0.513315	0.00478845	0.00190497	Both	0.183398	0.0937529	NeuN	Fkbp5
ENSMUSG00000024227	-0.17116	-0.155695	0.333112	0.379254	Nonsig	0.722326	0.690564	NeuN	Pdzph1
ENSMUSG00000024228	-0.0510777	-0.143986	0.774205	0.416551	Nonsig	0.939299	0.714406	NeuN	Nudt12
ENSMUSG00000024231	0.197013	0.276459	0.264084	0.11348	Nonsig	0.67399	0.421569	NeuN	Cul2
ENSMUSG00000024232	0.213067	0.171485	0.22633	0.332183	Nonsig	0.641529	0.656277	NeuN	Bambi
ENSMUSG00000024234	0.0729146	0.10439	0.681949	0.556844	Nonsig	0.903325	0.807175	NeuN	Mtpap
ENSMUSG00000024235	-0.0582012	-0.138681	0.743704	0.434104	Nonsig	0.925649	0.727972	NeuN	Map3k8
ENSMUSG00000024236	-0.0836655	-0.145222	0.638049	0.412519	Nonsig	0.884861	0.711628	NeuN	Svil
ENSMUSG00000024238	0.0435479	0.0310337	0.80681	0.861685	Nonsig	0.949298	0.952622	NeuN	Zeb1
ENSMUSG00000024240	-0.0458675	0.0100406	0.796729	0.955057	Nonsig	0.946515	0.985453	NeuN	Epc1
ENSMUSG00000024241	0.241502	0.2443	0.168828	0.163794	Nonsig	0.584715	0.49085	NeuN	Sos1
ENSMUSG00000024242	0.277411	0.282529	0.112191	0.105453	Nonsig	0.513266	0.40783	NeuN	Map4k3
ENSMUSG00000024245	0.226688	0.271246	0.19732	0.120731	Nonsig	0.615761	0.431625	NeuN	Tmem178
ENSMUSG00000024246	0.131957	0.137534	0.456927	0.437952	Nonsig	0.80017	0.730913	NeuN	Thumpd2
ENSMUSG00000024247	0.128694	0.0994097	0.468228	0.575916	Nonsig	0.805231	0.81847	NeuN	Pkdcc
ENSMUSG00000024248	-0.14944	-0.141842	0.398929	0.423599	Nonsig	0.763857	0.720482	NeuN	Cox7a2l
ENSMUSG00000024251	-0.0969363	-0.108277	0.585495	0.542166	Nonsig	0.860864	0.798653	NeuN	Thada
ENSMUSG00000024253	-0.296838	-0.299176	0.0882371	0.0856423	Nonsig	0.482783	0.37639	NeuN	Dync2li1
ENSMUSG00000024256	-0.344777	-0.344816	0.0458379	0.0458119	Both	0.387889	0.294227	NeuN	Adcyap1
ENSMUSG00000024258	-0.00336314	0.00284259	0.984939	0.98727	Nonsig	0.996007	0.996541	NeuN	Polr2d
ENSMUSG00000024259	0.287189	0.31847	0.099589	0.0664097	Nonsig	0.493898	0.341151	NeuN	Slc25a46
ENSMUSG00000024260	-0.0697939	-0.046079	0.694895	0.795811	Nonsig	0.909049	0.926431	NeuN	Sap130
ENSMUSG00000024261	-0.0263607	0.0590722	0.882355	0.74	Nonsig	0.971957	0.901816	NeuN	Syt4
ENSMUSG00000024268	-0.12368	-0.0515377	0.485879	0.772225	Nonsig	0.813395	0.916433	NeuN	Celf4
ENSMUSG00000024269	0.0462909	0.148456	0.794892	0.402077	Nonsig	0.946161	0.70415	NeuN	Tpgs2
ENSMUSG00000024270	0.524579	0.54233	0.00144816	0.000921868	Both	0.127461	0.0753963	NeuN	Slc39a6
ENSMUSG00000024271	0.142263	0.187254	0.422209	0.288943	Nonsig	0.7781	0.621715	NeuN	Elp2
ENSMUSG00000024273	0.0948923	0.1327	0.593464	0.454374	Nonsig	0.865173	0.742342	NeuN	2700062C07Rik
ENSMUSG00000024276	0.272589	0.266516	0.11883	0.127603	Nonsig	0.524153	0.442426	NeuN	Zfp397
ENSMUSG00000024277	0.0699741	0.148981	0.694145	0.400394	Nonsig	0.909028	0.703444	NeuN	Mapre2
ENSMUSG00000024283	0.239344	0.305799	0.172784	0.0786096	Nonsig	0.59155	0.363061	NeuN	Wac
ENSMUSG00000024286	0.0292229	0.0421462	0.869685	0.812916	Nonsig	0.968246	0.93477	NeuN	Ccny
ENSMUSG00000024287	0.194382	0.282074	0.270643	0.106039	Nonsig	0.680413	0.408878	NeuN	Thoc1
ENSMUSG00000024290	0.272237	0.248723	0.119326	0.156061	Nonsig	0.524494	0.481567	NeuN	Rock1
ENSMUSG00000024292	-0.302561	-0.37877	0.0819895	0.0271732	Exclusively sig (no adjustment)	0.472565	0.239989	NeuN	Cyp4f14
ENSMUSG00000024293	0.353915	0.345814	0.0400272	0.0451463	Both	0.369937	0.293554	NeuN	Esco1
ENSMUSG00000024294	0.201496	0.194546	0.253149	0.270229	Nonsig	0.665999	0.602314	NeuN	Mib1
ENSMUSG00000024298	0.120981	0.0799444	0.495518	0.653117	Nonsig	0.818205	0.8596	NeuN	Zfp871
ENSMUSG00000024299	-0.00901802	0.00983914	0.95963	0.955958	Nonsig	0.990729	0.985453	NeuN	Adamts10
ENSMUSG00000024300	-0.345603	-0.412144	0.0452866	0.0154331	Both	0.386615	0.191435	NeuN	Myo1f
ENSMUSG00000024301	-0.0675783	-0.034278	0.704137	0.847387	Nonsig	0.91251	0.947724	NeuN	Kifc5b
ENSMUSG00000024302	0.141	0.0913946	0.426384	0.607209	Nonsig	0.78095	0.835231	NeuN	Dtna
ENSMUSG00000024304	-0.0994467	-0.131307	0.575773	0.459166	Nonsig	0.856589	0.745326	NeuN	Cdh2
ENSMUSG00000024308	-0.269146	-0.352318	0.123747	0.0409972	Exclusively sig (no adjustment)	0.532628	0.28112	NeuN	Tapbp
ENSMUSG00000024309	-0.220393	-0.0795616	0.210388	0.654675	Nonsig	0.627601	0.860569	NeuN	Pfdn6
ENSMUSG00000024312	-0.451884	-0.473925	0.00729904	0.00463462	Both	0.214638	0.124006	NeuN	Wdr46
ENSMUSG00000024317	0.435869	0.455489	0.00997319	0.00678989	Both	0.23657	0.143116	NeuN	Rnf138
ENSMUSG00000024319	-0.203669	-0.133782	0.247959	0.450669	Nonsig	0.661992	0.740566	NeuN	Vps52
ENSMUSG00000024325	-0.162701	-0.125536	0.357907	0.479305	Nonsig	0.737852	0.759605	NeuN	Ring1
ENSMUSG00000024327	-0.252278	-0.259399	0.150036	0.138483	Nonsig	0.566867	0.457132	NeuN	Slc39a7
ENSMUSG00000024330	-0.29628	-0.333953	0.0888647	0.0535758	Nonsig	0.48339	0.314264	NeuN	Col11a2
ENSMUSG00000024334	0.0933808	-0.0270876	0.599387	0.879134	Nonsig	0.868499	0.959279	NeuN	H2-Oa
ENSMUSG00000024335	-0.0666242	-0.0480281	0.708131	0.787368	Nonsig	0.913518	0.923172	NeuN	Brd2
ENSMUSG00000024338	-0.0598834	-0.187071	0.736555	0.289422	Nonsig	0.922581	0.622394	NeuN	Psmb8
ENSMUSG00000024339	-0.0249285	-0.188482	0.888706	0.285736	Nonsig	0.972976	0.618287	NeuN	Tap2
ENSMUSG00000024346	-0.213677	-0.204001	0.224972	0.247172	Nonsig	0.640886	0.579535	NeuN	Pfdn1
ENSMUSG00000024347	-0.333773	-0.40332	0.0537122	0.0180187	Exclusively sig (no adjustment)	0.40614	0.203405	NeuN	Psd2
ENSMUSG00000024349	-0.391843	-0.449176	0.0219131	0.00770252	Both	0.306233	0.150265	NeuN	Tmem173
ENSMUSG00000024350	-0.101335	-0.0864154	0.56851	0.627005	Nonsig	0.853588	0.846537	NeuN	Dnajc18
ENSMUSG00000024352	-0.0517	-0.111282	0.771527	0.530946	Nonsig	0.938151	0.791855	NeuN	Spata24
ENSMUSG00000024357	-0.122533	-0.208058	0.489964	0.237691	Nonsig	0.814955	0.569756	NeuN	Sil1
ENSMUSG00000024359	0.211813	0.211421	0.229141	0.230023	Nonsig	0.645673	0.563943	NeuN	Hspa9
ENSMUSG00000024360	0.298326	0.270154	0.086579	0.122291	Nonsig	0.480624	0.433583	NeuN	Etf1
ENSMUSG00000024369	-0.337759	-0.338693	0.0507445	0.0500684	Nonsig	0.400221	0.305805	NeuN	Nelfe
ENSMUSG00000024370	0.189002	0.229012	0.284384	0.192641	Nonsig	0.688162	0.523373	NeuN	Cdc23
ENSMUSG00000024371	-0.190136	-0.25706	0.281451	0.142205	Nonsig	0.686583	0.462742	NeuN	C2
ENSMUSG00000024376	-0.257942	-0.251685	0.140793	0.151031	Nonsig	0.558161	0.475099	NeuN	Epb41l4a
ENSMUSG00000024378	-0.379141	-0.430509	0.027011	0.0110361	Both	0.323903	0.169616	NeuN	Stard4
ENSMUSG00000024381	-0.194804	-0.115494	0.269584	0.515414	Nonsig	0.679757	0.781501	NeuN	Bin1
ENSMUSG00000024382	-0.100795	-0.145647	0.570582	0.411138	Nonsig	0.854033	0.710164	NeuN	Ercc3
ENSMUSG00000024383	0.217554	0.207328	0.216472	0.23938	Nonsig	0.631949	0.571794	NeuN	Map3k2
ENSMUSG00000024384	-0.0649908	-0.0540625	0.714984	0.761382	Nonsig	0.915646	0.912097	NeuN	Iws1
ENSMUSG00000024387	-0.0902381	-0.0630948	0.611783	0.722968	Nonsig	0.872792	0.894874	NeuN	Csnk2b
ENSMUSG00000024392	-0.297442	-0.257664	0.0875613	0.141236	Nonsig	0.481952	0.460798	NeuN	Bag6
ENSMUSG00000024393	0.0959373	0.111345	0.589384	0.530714	Nonsig	0.863107	0.791584	NeuN	Prrc2a
ENSMUSG00000024395	-0.396732	-0.385038	0.0201766	0.0245349	Both	0.299703	0.230563	NeuN	Lims2
ENSMUSG00000024397	-0.193144	-0.293983	0.273766	0.0914872	Nonsig	0.68176	0.385418	NeuN	Aif1
ENSMUSG00000024400	0.0679268	0.132142	0.702681	0.456289	Nonsig	0.911947	0.743423	NeuN	Wdr33
ENSMUSG00000024403	0.0911457	0.223775	0.608192	0.203294	Nonsig	0.871093	0.535312	NeuN	Atp6v1g2
ENSMUSG00000024404	-0.184826	-0.189457	0.295354	0.283203	Nonsig	0.695971	0.615476	NeuN	Riok3
ENSMUSG00000024410	-0.12588	-0.0529456	0.478092	0.766173	Nonsig	0.809467	0.914052	NeuN	Rmc1
ENSMUSG00000024411	-0.423102	-0.476423	0.0126616	0.0043939	Both	0.257026	0.120895	NeuN	Aqp4
ENSMUSG00000024413	-0.0632507	-0.155793	0.722311	0.37895	Nonsig	0.917941	0.690423	NeuN	Npc1
ENSMUSG00000024414	-0.171819	-0.0868575	0.331227	0.625236	Nonsig	0.721739	0.845663	NeuN	Mrpl27
ENSMUSG00000024420	-0.325556	-0.39057	0.0602653	0.0223853	Exclusively sig (no adjustment)	0.426131	0.220001	NeuN	Zfp521
ENSMUSG00000024421	-0.18738	-0.227094	0.288614	0.196496	Nonsig	0.690798	0.526959	NeuN	Lama3
ENSMUSG00000024422	-0.0316918	-0.0453462	0.858781	0.798992	Nonsig	0.964745	0.928138	NeuN	Dhx16
ENSMUSG00000024423	-0.0866703	-0.0359221	0.625985	0.840159	Nonsig	0.878309	0.94472	NeuN	Impact
ENSMUSG00000024424	0.305479	0.310053	0.0789389	0.0743342	Nonsig	0.468295	0.355779	NeuN	Ttc39c
ENSMUSG00000024425	-0.24985	-0.177604	0.154133	0.314953	Nonsig	0.571465	0.643637	NeuN	Ndfip1
ENSMUSG00000024426	-0.150633	-0.0857371	0.395132	0.629722	Nonsig	0.761278	0.847854	NeuN	Atat1
ENSMUSG00000024427	0.183392	0.171464	0.299182	0.332242	Nonsig	0.698527	0.656277	NeuN	Spry4
ENSMUSG00000024429	-0.0146062	0.0702501	0.934657	0.692997	Nonsig	0.984834	0.880431	NeuN	Gnl1
ENSMUSG00000024430	0.108565	0.164629	0.541086	0.352159	Nonsig	0.839198	0.673564	NeuN	Cabyr
ENSMUSG00000024431	0.159084	0.153053	0.368836	0.387493	Nonsig	0.745084	0.695799	NeuN	Nr3c1
ENSMUSG00000024436	-0.224632	-0.203353	0.201525	0.24871	Nonsig	0.619678	0.581251	NeuN	Mrps18b
ENSMUSG00000024442	0.0849787	0.083841	0.632765	0.637342	Nonsig	0.880996	0.852357	NeuN	Dele1
ENSMUSG00000024446	-0.01099	-0.00191421	0.950812	0.991428	Nonsig	0.988696	0.997974	NeuN	Rpp21
ENSMUSG00000024451	-0.0193447	-0.00109658	0.913529	0.995089	Nonsig	0.978183	0.998587	NeuN	Arap3
ENSMUSG00000024454	-0.0152141	0.0327279	0.931944	0.854213	Nonsig	0.984497	0.94962	NeuN	Hdac3
ENSMUSG00000024456	0.574169	0.604832	0.000384143	0.000151272	Both	0.0726013	0.0389414	NeuN	Diaph1
ENSMUSG00000024457	-0.0627122	-0.0912277	0.724582	0.607868	Nonsig	0.918688	0.835552	NeuN	Trim26
ENSMUSG00000024459	0.0671211	0.129272	0.70605	0.466217	Nonsig	0.912895	0.750641	NeuN	H2-M5
ENSMUSG00000024462	-0.147126	0.037315	0.406353	0.834045	Nonsig	0.767271	0.942697	NeuN	Gabbr1
ENSMUSG00000024472	0.120986	0.12684	0.4955	0.474716	Nonsig	0.818205	0.756414	NeuN	Dcp2
ENSMUSG00000024474	0.00251395	0.0451816	0.988742	0.799706	Nonsig	0.997528	0.928341	NeuN	Ik
ENSMUSG00000024477	0.109988	0.0731283	0.535766	0.681066	Nonsig	0.83731	0.874435	NeuN	Pggt1b
ENSMUSG00000024479	0.330138	0.401846	0.0565382	0.0184842	Exclusively sig (no adjustment)	0.415063	0.204954	NeuN	Mal2
ENSMUSG00000024480	0.279531	0.363436	0.109362	0.0346213	Exclusively sig (no adjustment)	0.508292	0.261916	NeuN	Ap3s1
ENSMUSG00000024483	0.0614617	0.0342923	0.729867	0.847324	Nonsig	0.920786	0.947724	NeuN	Ankhd1
ENSMUSG00000024486	-0.317875	-0.35445	0.066947	0.0397068	Exclusively sig (no adjustment)	0.440968	0.277077	NeuN	Hbegf
ENSMUSG00000024487	0.288878	0.273889	0.0975261	0.117012	Nonsig	0.491247	0.428308	NeuN	Yipf5
ENSMUSG00000024491	0.241929	0.283189	0.168053	0.104608	Nonsig	0.584009	0.407658	NeuN	Rbm27
ENSMUSG00000024493	-0.118327	-0.12157	0.505092	0.493408	Nonsig	0.823637	0.768948	NeuN	Lars
ENSMUSG00000024498	0.242679	0.318857	0.166698	0.0660616	Nonsig	0.582705	0.340902	NeuN	Tcerg1
ENSMUSG00000024500	-0.303924	-0.232239	0.0805533	0.186275	Nonsig	0.471046	0.515705	NeuN	Ppp2r2b
ENSMUSG00000024501	-0.491715	-0.414294	0.00314207	0.0148525	Both	0.157427	0.187999	NeuN	Dpysl3
ENSMUSG00000024502	-0.216792	-0.205031	0.218125	0.244742	Nonsig	0.634063	0.577029	NeuN	Jakmip2
ENSMUSG00000024505	0.085501	0.155409	0.630668	0.380141	Nonsig	0.880222	0.691058	NeuN	Dtwd2
ENSMUSG00000024507	-0.390183	-0.429709	0.0225302	0.0112028	Both	0.308071	0.169869	NeuN	Hsd17b4
ENSMUSG00000024511	-0.0309052	0.00593775	0.862252	0.973413	Nonsig	0.966173	0.990933	NeuN	Rab27b
ENSMUSG00000024513	0.00925552	-0.0599882	0.958568	0.736111	Nonsig	0.990729	0.899754	NeuN	Mbd2
ENSMUSG00000024515	0.228728	0.201722	0.193208	0.252605	Nonsig	0.613291	0.585805	NeuN	Smad4
ENSMUSG00000024516	-0.0206392	-0.0281918	0.907766	0.874246	Nonsig	0.975985	0.957724	NeuN	Sec11c
ENSMUSG00000024517	-0.398937	-0.414618	0.0194318	0.0147666	Both	0.293967	0.187999	NeuN	Grp
ENSMUSG00000024521	0.217397	0.164384	0.21681	0.352887	Nonsig	0.632467	0.674539	NeuN	Pmaip1
ENSMUSG00000024524	-0.0179377	0.0426518	0.919797	0.810712	Nonsig	0.980754	0.933428	NeuN	Gnal
ENSMUSG00000024525	-0.07101	-0.171296	0.68984	0.332723	Nonsig	0.906478	0.65631	NeuN	Impa2
ENSMUSG00000024526	-0.234949	-0.259653	0.181044	0.138085	Nonsig	0.600138	0.456975	NeuN	Cidea
ENSMUSG00000024527	-0.0473674	0.0201107	0.790228	0.910118	Nonsig	0.944499	0.969263	NeuN	Afg3l2
ENSMUSG00000024528	0.292632	0.304122	0.093056	0.0803463	Nonsig	0.487159	0.366447	NeuN	Srfbp1
ENSMUSG00000024529	-0.109507	-0.232548	0.537562	0.185673	Nonsig	0.838016	0.515416	NeuN	Lox
ENSMUSG00000024530	0.309953	0.387013	0.074433	0.0237486	Exclusively sig (no adjustment)	0.456139	0.22591	NeuN	Prelid3a
ENSMUSG00000024533	0.0461906	0.0855394	0.795327	0.630514	Nonsig	0.946353	0.848371	NeuN	Spire1
ENSMUSG00000024534	-0.233114	-0.218619	0.184575	0.214174	Nonsig	0.603328	0.546502	NeuN	Sncaip
ENSMUSG00000024535	0.344487	0.335642	0.0460326	0.0523041	load	0.387889	0.312121	NeuN	Snx24
ENSMUSG00000024537	0.243201	0.261182	0.165759	0.135695	Nonsig	0.582569	0.453698	NeuN	Psmg2
ENSMUSG00000024538	-0.0456548	-0.126347	0.797652	0.476448	Nonsig	0.947038	0.75802	NeuN	Ppic
ENSMUSG00000024539	0.321228	0.327113	0.0639628	0.0589782	Nonsig	0.431817	0.323884	NeuN	Ptpn2
ENSMUSG00000024542	-0.148731	-0.147563	0.401194	0.404945	Nonsig	0.76445	0.706238	NeuN	Cep192
ENSMUSG00000024544	-0.260421	-0.25613	0.136881	0.143703	Nonsig	0.55016	0.465368	NeuN	Ldlrad4
ENSMUSG00000024548	0.321443	0.332845	0.0637748	0.0544229	Nonsig	0.431329	0.314887	NeuN	Setbp1
ENSMUSG00000024552	-0.160888	-0.162391	0.36336	0.358836	Nonsig	0.741624	0.678984	NeuN	Slc14a2
ENSMUSG00000024556	-0.454788	-0.50338	0.00688641	0.00240768	Both	0.210794	0.10299	NeuN	Me2
ENSMUSG00000024558	0.0383214	-0.0436971	0.829634	0.80616	Nonsig	0.957044	0.932233	NeuN	Mapk4
ENSMUSG00000024560	0.00154712	0.0221576	0.993071	0.901013	Nonsig	0.998138	0.966369	NeuN	Cxxc1
ENSMUSG00000024561	0.157305	0.163971	0.374282	0.354116	Nonsig	0.750304	0.675495	NeuN	Mbd1
ENSMUSG00000024563	-0.295917	-0.303648	0.089275	0.0808422	Nonsig	0.484432	0.367641	NeuN	Smad2
ENSMUSG00000024565	-0.10968	-0.106997	0.536914	0.546981	Nonsig	0.837706	0.801035	NeuN	Sall3
ENSMUSG00000024566	-0.215625	-0.228398	0.220673	0.193869	Nonsig	0.636407	0.524735	NeuN	Atp9b
ENSMUSG00000024570	-0.216234	-0.0690834	0.219341	0.697854	Nonsig	0.635547	0.883482	NeuN	Rbfa
ENSMUSG00000024571	-0.0161386	0.0866418	0.927819	0.626099	Nonsig	0.983564	0.845989	NeuN	Txnl4a
ENSMUSG00000024576	0.328401	0.378622	0.0579286	0.0272381	Exclusively sig (no adjustment)	0.419497	0.240022	NeuN	Csnk1a1
ENSMUSG00000024579	-0.488861	-0.395313	0.00334892	0.0206685	Both	0.159358	0.214513	NeuN	Pcyox1l
ENSMUSG00000024580	0.173144	0.223244	0.327455	0.204398	Nonsig	0.718863	0.536643	NeuN	Grpel2
ENSMUSG00000024581	0.217932	0.266429	0.215653	0.127732	Nonsig	0.631555	0.442479	NeuN	Napg
ENSMUSG00000024583	0.101796	0.154941	0.56674	0.381594	Nonsig	0.852596	0.691445	NeuN	Txnl1
ENSMUSG00000024587	0.171088	0.225527	0.33332	0.199687	Nonsig	0.722347	0.530035	NeuN	Nars
ENSMUSG00000024588	-0.020497	-0.0723925	0.908399	0.684109	Nonsig	0.976313	0.876872	NeuN	Fech
ENSMUSG00000024589	0.372221	0.434393	0.0301746	0.0102568	Both	0.338209	0.16572	NeuN	Nedd4l
ENSMUSG00000024590	-0.263871	-0.237204	0.13157	0.176772	Nonsig	0.542961	0.506727	NeuN	Lmnb1
ENSMUSG00000024592	-0.00187923	-0.0112865	0.991584	0.949487	Nonsig	0.997864	0.983848	NeuN	C330018D20Rik
ENSMUSG00000024593	-0.174497	-0.264567	0.323629	0.130517	Nonsig	0.715711	0.445836	NeuN	Megf10
ENSMUSG00000024594	0.06128	-0.0325606	0.730636	0.85495	Nonsig	0.920949	0.949864	NeuN	Prrc1
ENSMUSG00000024597	0.147258	0.0589527	0.405929	0.740508	Nonsig	0.76721	0.901901	NeuN	Slc12a2
ENSMUSG00000024598	0.0882718	0.169232	0.619593	0.33867	Nonsig	0.875833	0.661456	NeuN	Fbn2
ENSMUSG00000024601	0.198936	0.227481	0.259356	0.195714	Nonsig	0.668961	0.52643	NeuN	Isoc1
ENSMUSG00000024603	0.215283	0.22319	0.221423	0.20451	Nonsig	0.637095	0.536756	NeuN	Dctn4
ENSMUSG00000024604	0.130675	0.234458	0.46135	0.181985	Nonsig	0.801993	0.512136	NeuN	Rbm22
ENSMUSG00000024608	-0.222344	-0.213233	0.206274	0.22596	Nonsig	0.623906	0.559383	NeuN	Rps14
ENSMUSG00000024610	0.111699	-0.041996	0.529398	0.813571	Nonsig	0.834587	0.934983	NeuN	Cd74
ENSMUSG00000024613	-0.274452	-0.264115	0.116231	0.1312	Nonsig	0.520291	0.446994	NeuN	Tcof1
ENSMUSG00000024617	0.436645	0.48029	0.00982677	0.00404239	Both	0.235351	0.11927	NeuN	Camk2a
ENSMUSG00000024620	-0.296297	-0.376532	0.0888459	0.02817	Exclusively sig (no adjustment)	0.48339	0.243207	NeuN	Pdgfrb
ENSMUSG00000024621	-0.228158	-0.31215	0.194352	0.0722947	Nonsig	0.614157	0.353304	NeuN	Csf1r
ENSMUSG00000024622	0.135624	0.124414	0.444401	0.483273	Nonsig	0.794176	0.762299	NeuN	Hmgxb3
ENSMUSG00000024639	0.290014	0.304615	0.0961564	0.0798328	Nonsig	0.490034	0.365352	NeuN	Gnaq
ENSMUSG00000024640	-0.154794	-0.200404	0.382054	0.255784	Nonsig	0.753711	0.58838	NeuN	Psat1
ENSMUSG00000024642	-0.518925	-0.531881	0.00166378	0.00120619	Both	0.127487	0.0793775	NeuN	Tle4
ENSMUSG00000024644	-0.110554	-0.184374	0.533655	0.296556	Nonsig	0.836159	0.628943	NeuN	Cndp2
ENSMUSG00000024645	0.264479	0.197706	0.130651	0.262373	Nonsig	0.540873	0.59565	NeuN	Timm21
ENSMUSG00000024646	-0.314464	-0.329211	0.070094	0.0572767	Nonsig	0.446413	0.320835	NeuN	Cyb5a
ENSMUSG00000024647	-0.197581	-0.11035	0.262679	0.534416	Nonsig	0.672245	0.794314	NeuN	Cbln2
ENSMUSG00000024650	-0.0791232	-0.156575	0.656461	0.376533	Nonsig	0.892039	0.689252	NeuN	Slc22a6
ENSMUSG00000024654	-0.0287087	-0.161689	0.871959	0.360944	Nonsig	0.969034	0.680609	NeuN	Asrgl1
ENSMUSG00000024659	-0.220571	-0.246076	0.21001	0.160657	Nonsig	0.627601	0.487071	NeuN	Anxa1
ENSMUSG00000024660	0.0797907	0.0945895	0.653742	0.594648	Nonsig	0.890893	0.827882	NeuN	Incenp
ENSMUSG00000024661	-0.21418	-0.290618	0.223856	0.0954338	Nonsig	0.639944	0.390667	NeuN	Fth1
ENSMUSG00000024663	-0.265518	-0.353448	0.129089	0.0403092	Exclusively sig (no adjustment)	0.539487	0.279104	NeuN	Rab3il1
ENSMUSG00000024664	0.094085	0.0535099	0.596624	0.763751	Nonsig	0.866598	0.912793	NeuN	Fads3
ENSMUSG00000024665	-0.297808	-0.375805	0.0871532	0.0285	Exclusively sig (no adjustment)	0.481952	0.243915	NeuN	Fads2
ENSMUSG00000024666	-0.125827	-0.17992	0.478279	0.30858	Nonsig	0.809487	0.636431	NeuN	Tmem138
ENSMUSG00000024667	0.0250136	0.00289244	0.888328	0.987047	Nonsig	0.972976	0.996508	NeuN	Tmem216
ENSMUSG00000024668	0.0333143	0.0157742	0.851629	0.929445	Nonsig	0.963128	0.976194	NeuN	Sdhaf2
ENSMUSG00000024677	-0.226913	-0.274219	0.196863	0.116553	Nonsig	0.615088	0.427027	NeuN	Ms4a6b
ENSMUSG00000024679	-0.424334	-0.478005	0.0123779	0.00424702	Both	0.255831	0.120895	NeuN	Ms4a6d
ENSMUSG00000024683	-0.113895	-0.0921796	0.521284	0.604112	Nonsig	0.83109	0.833221	NeuN	Mrpl16
ENSMUSG00000024687	0.125105	0.158431	0.480829	0.370831	Nonsig	0.810677	0.685319	NeuN	Osbp
ENSMUSG00000024691	-0.29251	-0.36612	0.0931995	0.0332093	Exclusively sig (no adjustment)	0.487159	0.260027	NeuN	Fam111a
ENSMUSG00000024695	0.0655504	0.0793036	0.712634	0.655725	Nonsig	0.914779	0.861301	NeuN	Zfp91
ENSMUSG00000024696	0.058547	-0.0619531	0.742233	0.727789	Nonsig	0.925208	0.896889	NeuN	Lpxn
ENSMUSG00000024697	-0.220375	-0.264585	0.210426	0.13049	Nonsig	0.627601	0.445836	NeuN	Gna14
ENSMUSG00000024712	0.00340781	0.00440706	0.984739	0.980265	Nonsig	0.996007	0.994001	NeuN	Rfk
ENSMUSG00000024713	0.137868	0.155629	0.43683	0.37946	Nonsig	0.789179	0.690618	NeuN	Pcsk5
ENSMUSG00000024725	-0.11486	-0.224172	0.517738	0.202473	Nonsig	0.830149	0.534449	NeuN	Ostf1
ENSMUSG00000024726	0.0962369	0.102117	0.588216	0.565512	Nonsig	0.862137	0.812687	NeuN	Carnmt1
ENSMUSG00000024727	-0.35573	-0.390581	0.0389475	0.022381	Both	0.367292	0.220001	NeuN	Trpm6
ENSMUSG00000024732	-0.114415	-0.110926	0.51937	0.532269	Nonsig	0.830289	0.792492	NeuN	Ccdc86
ENSMUSG00000024735	0.0990102	0.157705	0.577458	0.373053	Nonsig	0.857394	0.686356	NeuN	Prpf19
ENSMUSG00000024736	-0.0351532	0.00729334	0.843538	0.967346	Nonsig	0.960138	0.989521	NeuN	Tmem132a
ENSMUSG00000024737	-0.195768	-0.296258	0.267173	0.0888899	Nonsig	0.678651	0.381527	NeuN	Slc15a3
ENSMUSG00000024740	-0.209576	-0.23123	0.234209	0.188249	Nonsig	0.6499	0.518052	NeuN	Ddb1
ENSMUSG00000024742	0.0123239	0.0585888	0.944851	0.742055	Nonsig	0.987027	0.902944	NeuN	Fen1
ENSMUSG00000024743	0.3094	0.369177	0.0749789	0.0316591	Exclusively sig (no adjustment)	0.458494	0.255076	NeuN	Syt7
ENSMUSG00000024750	-0.0760633	0.0456813	0.668977	0.797537	Nonsig	0.897666	0.927554	NeuN	Zfand5
ENSMUSG00000024754	-0.179754	-0.166375	0.309036	0.347005	Nonsig	0.706834	0.669001	NeuN	Cemip2
ENSMUSG00000024758	-0.050177	0.0355968	0.778087	0.841588	Nonsig	0.940182	0.945379	NeuN	Rtn3
ENSMUSG00000024759	-0.116048	-0.175563	0.513386	0.320636	Nonsig	0.828702	0.647701	NeuN	Atl3
ENSMUSG00000024764	-0.0623552	0.00214146	0.72609	0.99041	Nonsig	0.919245	0.997506	NeuN	Naa40
ENSMUSG00000024766	-0.124953	-0.193942	0.481364	0.27175	Nonsig	0.811142	0.604005	NeuN	Lipo3
ENSMUSG00000024767	0.145676	0.234989	0.411046	0.180968	Nonsig	0.770487	0.511187	NeuN	Otub1
ENSMUSG00000024769	-0.278612	-0.362573	0.110582	0.0350853	Exclusively sig (no adjustment)	0.509379	0.262366	NeuN	Cdc42bpg
ENSMUSG00000024772	0.102514	0.0906493	0.563995	0.610155	Nonsig	0.851241	0.836938	NeuN	Ehd1
ENSMUSG00000024773	-0.295599	-0.277097	0.0896363	0.112615	Nonsig	0.484842	0.421054	NeuN	Atg2a
ENSMUSG00000024776	0.00481314	0.107477	0.978447	0.545173	Nonsig	0.994921	0.800334	NeuN	Stambpl1
ENSMUSG00000024777	-0.316169	-0.287334	0.0685073	0.0994108	Nonsig	0.443434	0.397401	NeuN	Ppp2r5b
ENSMUSG00000024778	-0.0540814	-0.151153	0.761301	0.393485	Nonsig	0.932432	0.699744	NeuN	Fas
ENSMUSG00000024780	0.271836	0.259842	0.119893	0.137788	Nonsig	0.525594	0.456858	NeuN	Cdc37l1
ENSMUSG00000024781	-0.137406	-0.263351	0.438385	0.132361	Nonsig	0.789989	0.448877	NeuN	Lipa
ENSMUSG00000024782	-0.0120352	-0.121452	0.94614	0.493829	Nonsig	0.987389	0.769076	NeuN	Ak3
ENSMUSG00000024785	-0.0625564	-0.0443249	0.72524	0.80343	Nonsig	0.918942	0.930402	NeuN	Rcl1
ENSMUSG00000024787	-0.306953	-0.230979	0.0774313	0.188743	Nonsig	0.463553	0.518536	NeuN	Snx15
ENSMUSG00000024789	-0.302307	-0.309244	0.0822591	0.0751325	Nonsig	0.472577	0.357369	NeuN	Jak2
ENSMUSG00000024790	-0.0131107	0.00583545	0.941335	0.973871	Nonsig	0.985933	0.99123	NeuN	Sac3d1
ENSMUSG00000024792	0.0455535	0.0499917	0.798092	0.778886	Nonsig	0.947074	0.919338	NeuN	Zfpl1
ENSMUSG00000024793	0.070609	0.090247	0.691505	0.611747	Nonsig	0.907311	0.83817	NeuN	Tnfrsf25
ENSMUSG00000024797	-0.33445	-0.274825	0.0531993	0.115716	Nonsig	0.405978	0.426045	NeuN	Vps51
ENSMUSG00000024798	-0.163597	-0.184943	0.35523	0.295043	Nonsig	0.737139	0.627843	NeuN	Htr7
ENSMUSG00000024799	-0.292858	-0.291915	0.0927923	0.0938983	Nonsig	0.486974	0.388231	NeuN	Tm7sf2
ENSMUSG00000024800	0.226935	0.227407	0.19682	0.195864	Nonsig	0.615088	0.526473	NeuN	Rpp30
ENSMUSG00000024805	-0.069018	-0.141538	0.698126	0.424602	Nonsig	0.910393	0.721515	NeuN	Pcgf5
ENSMUSG00000024807	0.0610458	0.114848	0.731628	0.517782	Nonsig	0.921607	0.783432	NeuN	Syvn1
ENSMUSG00000024810	0.242823	0.0318531	0.166437	0.85807	Nonsig	0.582705	0.951092	NeuN	Il33
ENSMUSG00000024811	0.263727	0.271519	0.131789	0.120341	Nonsig	0.542961	0.431049	NeuN	Tnks2
ENSMUSG00000024812	-0.304761	-0.38402	0.0796811	0.0249484	Exclusively sig (no adjustment)	0.469532	0.231813	NeuN	Tjp2
ENSMUSG00000024816	-0.528557	-0.53086	0.00131155	0.00123776	Both	0.127083	0.0799857	NeuN	Frmd8
ENSMUSG00000024817	0.229231	0.270247	0.192205	0.122159	Nonsig	0.612321	0.433407	NeuN	Uhrf2
ENSMUSG00000024818	-0.177611	-0.273327	0.314935	0.117795	Nonsig	0.709327	0.428875	NeuN	Slc25a45
ENSMUSG00000024824	-0.329975	-0.322577	0.0566669	0.0627913	Nonsig	0.415412	0.333225	NeuN	Rad9a
ENSMUSG00000024826	-0.075133	-0.0835817	0.6728	0.638387	Nonsig	0.898709	0.852369	NeuN	Dpf2
ENSMUSG00000024827	0.286576	0.128386	0.100345	0.469303	Nonsig	0.494713	0.752729	NeuN	Gldc
ENSMUSG00000024829	-0.189161	-0.186374	0.28397	0.291256	Nonsig	0.688162	0.624229	NeuN	Mrpl21
ENSMUSG00000024830	0.103578	0.123622	0.559933	0.486085	Nonsig	0.849837	0.764445	NeuN	Rps6kb2
ENSMUSG00000024831	0.0686706	0.0759195	0.699575	0.669567	Nonsig	0.910974	0.86917	NeuN	Ighmbp2
ENSMUSG00000024833	-0.271594	-0.267104	0.120236	0.126733	Nonsig	0.526397	0.441429	NeuN	Pola2
ENSMUSG00000024835	-0.0484592	-0.120581	0.785504	0.496954	Nonsig	0.943133	0.771113	NeuN	Coro1b
ENSMUSG00000024841	0.208496	0.265641	0.236683	0.128905	Nonsig	0.651927	0.443322	NeuN	Eif1ad
ENSMUSG00000024843	0.102679	0.167686	0.563366	0.343164	Nonsig	0.851241	0.66581	NeuN	Chka
ENSMUSG00000024844	-0.246067	-0.190907	0.160673	0.279468	Nonsig	0.575375	0.612072	NeuN	Banf1
ENSMUSG00000024845	-0.0654809	-0.080998	0.712926	0.648836	Nonsig	0.915004	0.857474	NeuN	Tmem134
ENSMUSG00000024846	-0.140993	-0.128251	0.426407	0.469774	Nonsig	0.78095	0.753074	NeuN	Cst6
ENSMUSG00000024847	-0.385858	-0.364166	0.0242057	0.0342327	Both	0.315534	0.26188	NeuN	Aip
ENSMUSG00000024851	-0.00784949	0.0583185	0.964858	0.743205	Nonsig	0.991903	0.903223	NeuN	Pitpnm1
ENSMUSG00000024853	-0.0481759	0.062237	0.786728	0.726589	Nonsig	0.943663	0.896553	NeuN	Sf3b2
ENSMUSG00000024854	-0.302597	-0.37012	0.0819513	0.0311929	Exclusively sig (no adjustment)	0.472565	0.253859	NeuN	Pold4
ENSMUSG00000024855	-0.0858618	0.0278817	0.629222	0.875619	Nonsig	0.879917	0.957868	NeuN	Pacs1
ENSMUSG00000024856	-0.0364635	-0.0356883	0.837781	0.841186	Nonsig	0.958822	0.94513	NeuN	Cdk2ap2
ENSMUSG00000024858	0.25708	0.324655	0.142172	0.0610207	Nonsig	0.559542	0.329281	NeuN	Grk2
ENSMUSG00000024862	0.154886	0.24476	0.381766	0.162977	Nonsig	0.753711	0.489934	NeuN	Klc2
ENSMUSG00000024866	0.0592677	-0.0386821	0.739169	0.828054	Nonsig	0.923915	0.940198	NeuN	Acy3
ENSMUSG00000024867	0.613809	0.616337	0.000113051	0.000103983	Both	0.0547589	0.0364814	NeuN	Pip5k1b
ENSMUSG00000024869	-0.179801	-0.155576	0.308907	0.379623	Nonsig	0.706834	0.690689	NeuN	NA
ENSMUSG00000024870	-0.147069	-0.127413	0.406537	0.472704	Nonsig	0.76734	0.75497	NeuN	Rab1b
ENSMUSG00000024871	-0.156206	-0.130165	0.377673	0.463117	Nonsig	0.752469	0.748232	NeuN	Doc2g
ENSMUSG00000024873	0.2037	0.295534	0.247885	0.0897098	Nonsig	0.661992	0.382812	NeuN	Cnih2
ENSMUSG00000024875	-0.227757	-0.314915	0.195158	0.0696715	Nonsig	0.614157	0.347819	NeuN	Yif1a
ENSMUSG00000024878	0.096764	0.0920101	0.586165	0.60478	Nonsig	0.861123	0.83357	NeuN	Cbwd1
ENSMUSG00000024883	0.0261004	0.12039	0.883509	0.497643	Nonsig	0.972281	0.771278	NeuN	Rin1
ENSMUSG00000024885	-0.349792	-0.41671	0.0425708	0.0142221	Both	0.379078	0.186793	NeuN	Aldh3b1
ENSMUSG00000024887	0.193425	0.0771634	0.273054	0.664467	Nonsig	0.681699	0.865838	NeuN	Asah2
ENSMUSG00000024889	-0.16517	-0.109945	0.350559	0.535927	Nonsig	0.734369	0.795265	NeuN	Rce1
ENSMUSG00000024891	0.039419	0.122537	0.824829	0.489949	Nonsig	0.955	0.766531	NeuN	Slc29a2
ENSMUSG00000024892	-0.163176	-0.174684	0.356485	0.323103	Nonsig	0.737328	0.64954	NeuN	Pcx
ENSMUSG00000024896	0.144993	0.242101	0.413267	0.167741	Nonsig	0.772636	0.494492	NeuN	Minpp1
ENSMUSG00000024897	-0.0770011	-0.0630746	0.665131	0.723053	Nonsig	0.895872	0.894874	NeuN	Apba1
ENSMUSG00000024899	-0.457492	-0.505164	0.0065205	0.00230973	Both	0.206019	0.10103	NeuN	Papss2
ENSMUSG00000024900	-0.107698	-0.222986	0.544344	0.204934	Nonsig	0.841621	0.537062	NeuN	Cpt1a
ENSMUSG00000024901	-0.000555788	0.0847696	0.997511	0.633605	Nonsig	0.999277	0.85024	NeuN	Peli3
ENSMUSG00000024902	0.316048	0.350787	0.0686192	0.0419451	Exclusively sig (no adjustment)	0.443975	0.284152	NeuN	Mrpl11
ENSMUSG00000024906	-0.101684	-0.0197453	0.567169	0.911745	Nonsig	0.852845	0.969667	NeuN	Mus81
ENSMUSG00000024908	0.129261	0.108341	0.466255	0.541926	Nonsig	0.804453	0.798598	NeuN	Ppp6r3
ENSMUSG00000024909	-0.297251	-0.377408	0.0877741	0.0277762	Exclusively sig (no adjustment)	0.482154	0.24246	NeuN	Efemp2
ENSMUSG00000024911	-0.270121	-0.270677	0.122339	0.121541	Nonsig	0.529808	0.432193	NeuN	Fibp
ENSMUSG00000024912	0.0033811	0.0438281	0.984859	0.80559	Nonsig	0.996007	0.932178	NeuN	Fosl1
ENSMUSG00000024913	0.0758586	-0.0750515	0.669818	0.673136	Nonsig	0.897666	0.870196	NeuN	Lrp5
ENSMUSG00000024914	0.147243	0.171777	0.405975	0.331346	Nonsig	0.76721	0.656029	NeuN	Drap1
ENSMUSG00000024921	-0.0047859	0.0538123	0.978569	0.762454	Nonsig	0.99498	0.912215	NeuN	Smarca2
ENSMUSG00000024922	0.0441918	0.0701686	0.804008	0.693336	Nonsig	0.948942	0.880564	NeuN	Ovol1
ENSMUSG00000024924	0.177052	0.121337	0.316483	0.494242	Nonsig	0.710799	0.769234	NeuN	Vldlr
ENSMUSG00000024925	-0.0975275	-0.0928133	0.583199	0.601617	Nonsig	0.859766	0.831546	NeuN	Rnaseh2c
ENSMUSG00000024926	-0.244698	-0.19357	0.163088	0.272688	Nonsig	0.577835	0.604676	NeuN	Kat5
ENSMUSG00000024927	-0.20025	-0.311097	0.256156	0.0733133	Nonsig	0.667401	0.35366	NeuN	Rela
ENSMUSG00000024935	0.416672	0.468418	0.0142317	0.00520599	Both	0.267816	0.12874	NeuN	Slc1a1
ENSMUSG00000024937	-0.573381	-0.564862	0.000392989	0.000500726	Both	0.0726013	0.0642479	NeuN	Ehbp1l1
ENSMUSG00000024939	-0.119862	-0.155469	0.499545	0.379955	Nonsig	0.82011	0.690836	NeuN	Fam89b
ENSMUSG00000024940	-0.389651	-0.448438	0.0227312	0.0078157	Both	0.308463	0.150265	NeuN	Ltbp3
ENSMUSG00000024941	-0.152292	-0.176614	0.389887	0.317702	Nonsig	0.757442	0.64595	NeuN	Scyl1
ENSMUSG00000024942	-0.188571	-0.220364	0.285502	0.210449	Nonsig	0.688513	0.542025	NeuN	Capn1
ENSMUSG00000024943	0.294755	0.281253	0.090599	0.107105	Nonsig	0.485014	0.410711	NeuN	Smc5
ENSMUSG00000024944	-0.135714	-0.136678	0.444097	0.440835	Nonsig	0.793939	0.73362	NeuN	Arl2
ENSMUSG00000024947	-0.0318538	0.0607374	0.858067	0.732934	Nonsig	0.964692	0.898713	NeuN	Men1
ENSMUSG00000024948	-0.0908382	-0.0295031	0.609408	0.868446	Nonsig	0.871859	0.955248	NeuN	Map4k2
ENSMUSG00000024949	0.0528026	0.16669	0.766787	0.34608	Nonsig	0.936197	0.668524	NeuN	Sf1
ENSMUSG00000024952	0.190664	0.253787	0.280092	0.147532	Nonsig	0.685479	0.470968	NeuN	Rps6ka4
ENSMUSG00000024953	0.0253581	0.10368	0.886801	0.559547	Nonsig	0.972976	0.809225	NeuN	Prdx5
ENSMUSG00000024955	0.17144	0.268354	0.332312	0.124898	Nonsig	0.722209	0.437981	NeuN	Esrra
ENSMUSG00000024957	0.067548	0.165782	0.704264	0.34875	Nonsig	0.91251	0.670575	NeuN	Kcnk4
ENSMUSG00000024958	0.0726084	0.113205	0.683215	0.523828	Nonsig	0.90367	0.786682	NeuN	Gpr137
ENSMUSG00000024959	0.0890755	0.0772796	0.616396	0.663991	Nonsig	0.874424	0.865641	NeuN	Bad
ENSMUSG00000024960	-0.24684	-0.337716	0.15932	0.0507756	Nonsig	0.575331	0.308219	NeuN	Plcb3
ENSMUSG00000024962	-0.040662	-0.0325253	0.819395	0.855106	Nonsig	0.953545	0.949864	NeuN	Vegfb
ENSMUSG00000024963	-0.0419006	0.00165285	0.813988	0.992598	Nonsig	0.951965	0.998216	NeuN	Dnajc4
ENSMUSG00000024965	-0.260487	-0.343226	0.136777	0.0468885	Exclusively sig (no adjustment)	0.55016	0.297972	NeuN	Fermt3
ENSMUSG00000024966	-0.114617	-0.101631	0.518631	0.567372	Nonsig	0.830222	0.813787	NeuN	Stip1
ENSMUSG00000024968	0.252741	0.325642	0.149265	0.0601937	Nonsig	0.565791	0.326265	NeuN	Rcor2
ENSMUSG00000024969	0.260954	0.306723	0.136051	0.0776648	Nonsig	0.549719	0.361033	NeuN	Mark2
ENSMUSG00000024970	0.0732971	0.147887	0.680368	0.403902	Nonsig	0.902639	0.705282	NeuN	Spindoc
ENSMUSG00000024974	-0.011044	0.0932875	0.950571	0.599753	Nonsig	0.988596	0.830805	NeuN	Smc3
ENSMUSG00000024975	0.227243	0.30392	0.196195	0.0805575	Nonsig	0.614361	0.366821	NeuN	Pdcd4
ENSMUSG00000024976	0.183885	0.189521	0.297862	0.283038	Nonsig	0.697276	0.615464	NeuN	Shoc2
ENSMUSG00000024978	-0.240836	-0.339121	0.170041	0.0497608	Exclusively sig (no adjustment)	0.586613	0.305139	NeuN	Gpam
ENSMUSG00000024981	-0.299335	-0.332293	0.0854673	0.0548494	Nonsig	0.478677	0.31619	NeuN	Acsl5
ENSMUSG00000024982	0.0746943	0.00466761	0.674606	0.979099	Nonsig	0.899646	0.993906	NeuN	Zdhhc6
ENSMUSG00000024983	-0.193148	-0.176667	0.273755	0.317555	Nonsig	0.68176	0.64585	NeuN	Vti1a
ENSMUSG00000024985	-0.206869	-0.173271	0.240446	0.327094	Nonsig	0.655166	0.653063	NeuN	Tcf7l2
ENSMUSG00000024986	-0.150312	-0.236585	0.396151	0.177937	Nonsig	0.76202	0.50753	NeuN	Hhex
ENSMUSG00000024990	-0.185863	-0.185724	0.292605	0.292971	Nonsig	0.694346	0.625888	NeuN	Rbp4
ENSMUSG00000024991	0.171195	0.176574	0.333013	0.317813	Nonsig	0.722326	0.64595	NeuN	Eif3a
ENSMUSG00000024993	0.224135	0.231216	0.202548	0.188278	Nonsig	0.620446	0.518052	NeuN	Fam45a
ENSMUSG00000024997	0.0316456	0.036089	0.858985	0.839426	Nonsig	0.964745	0.944381	NeuN	Prdx3
ENSMUSG00000024998	-0.315849	-0.390992	0.0688031	0.0222278	Exclusively sig (no adjustment)	0.444191	0.219775	NeuN	Plce1
ENSMUSG00000024999	-0.0752623	-0.0279521	0.672269	0.875307	Nonsig	0.898572	0.957868	NeuN	Noc3l
ENSMUSG00000025001	0.163423	0.176513	0.355747	0.317983	Nonsig	0.737139	0.64613	NeuN	Hells
ENSMUSG00000025006	0.0325779	-0.100814	0.854874	0.570509	Nonsig	0.963484	0.814928	NeuN	Sorbs1
ENSMUSG00000025007	-0.0950009	-0.0783143	0.593039	0.659761	Nonsig	0.865072	0.862717	NeuN	Aldh18a1
ENSMUSG00000025008	0.161116	0.187722	0.36267	0.287718	Nonsig	0.741381	0.620451	NeuN	Tctn3
ENSMUSG00000025010	0.185122	0.236517	0.294566	0.178065	Nonsig	0.695283	0.50753	NeuN	Ccnj
ENSMUSG00000025016	0.0253833	-0.0144019	0.886689	0.935569	Nonsig	0.972976	0.978435	NeuN	Tm9sf3
ENSMUSG00000025017	-0.307342	-0.376387	0.0770377	0.0282358	Exclusively sig (no adjustment)	0.462963	0.243351	NeuN	Pik3ap1
ENSMUSG00000025019	0.102961	0.0918953	0.562287	0.605233	Nonsig	0.850637	0.833755	NeuN	Lcor
ENSMUSG00000025020	0.34527	0.382512	0.045508	0.0255716	Both	0.387444	0.234949	NeuN	Slit1
ENSMUSG00000025024	0.0892387	0.150959	0.615747	0.394097	Nonsig	0.874424	0.700119	NeuN	Smndc1
ENSMUSG00000025025	0.364308	0.358291	0.0341571	0.0374634	Both	0.352999	0.270514	NeuN	Mxi1
ENSMUSG00000025026	-0.208829	-0.317687	0.235919	0.0671172	Nonsig	0.651257	0.342968	NeuN	Add3
ENSMUSG00000025027	-0.0140017	0.00454839	0.937356	0.979633	Nonsig	0.985051	0.993906	NeuN	Xpnpep1
ENSMUSG00000025034	-0.208243	-0.162203	0.237266	0.359398	Nonsig	0.652325	0.679545	NeuN	Trim8
ENSMUSG00000025035	-0.137501	-0.0645224	0.438065	0.716954	Nonsig	0.789586	0.892597	NeuN	Arl3
ENSMUSG00000025036	-0.163249	-0.161852	0.356268	0.360452	Nonsig	0.737328	0.680084	NeuN	Sfxn2
ENSMUSG00000025037	-0.105269	-0.117373	0.55351	0.508556	Nonsig	0.846393	0.777439	NeuN	Maoa
ENSMUSG00000025038	0.0453447	-0.0011053	0.798998	0.99505	Nonsig	0.94712	0.998587	NeuN	Efhc2
ENSMUSG00000025040	0.193727	0.12539	0.272292	0.47982	Nonsig	0.681067	0.759855	NeuN	Fundc1
ENSMUSG00000025041	0.205513	0.218983	0.24361	0.213394	Nonsig	0.6579	0.545972	NeuN	Nt5c2
ENSMUSG00000025047	0.0571027	0.069392	0.748384	0.696568	Nonsig	0.928195	0.882541	NeuN	Pdcd11
ENSMUSG00000025049	0.00546689	0.0860303	0.975521	0.628546	Nonsig	0.994482	0.847454	NeuN	Taf5
ENSMUSG00000025050	0.251773	0.279871	0.150883	0.108913	Nonsig	0.567741	0.414208	NeuN	Pcgf6
ENSMUSG00000025059	0.192539	0.200616	0.2753	0.255271	Nonsig	0.682513	0.587955	NeuN	Gk
ENSMUSG00000025060	0.414946	0.420735	0.0146801	0.0132217	Both	0.26836	0.180697	NeuN	Slk
ENSMUSG00000025064	0.0927548	0.02858	0.601847	0.872528	Nonsig	0.869628	0.957128	NeuN	Col17a1
ENSMUSG00000025066	0.3329	0.350153	0.0543803	0.0423426	Exclusively sig (no adjustment)	0.407217	0.285202	NeuN	Sfr1
ENSMUSG00000025068	0.251729	0.275427	0.150956	0.114888	Nonsig	0.567777	0.424492	NeuN	Gsto1
ENSMUSG00000025069	-0.342314	-0.3398	0.0475148	0.0492766	Both	0.391187	0.303991	NeuN	Gsto2
ENSMUSG00000025076	-0.231514	-0.259679	0.187693	0.138043	Nonsig	0.60743	0.456975	NeuN	Casp7
ENSMUSG00000025077	-0.213016	-0.205465	0.226444	0.243723	Nonsig	0.641735	0.576208	NeuN	Dclre1a
ENSMUSG00000025078	0.193542	0.109653	0.272759	0.537016	Nonsig	0.681406	0.795648	NeuN	Nhlrc2
ENSMUSG00000025081	0.350003	0.320455	0.0424377	0.0646412	load	0.378924	0.337582	NeuN	Tdrd1
ENSMUSG00000025083	-0.460105	-0.507874	0.00618268	0.00216753	Both	0.201008	0.0971585	NeuN	Afap1l2
ENSMUSG00000025085	-0.12549	-0.213866	0.479467	0.224553	Nonsig	0.810188	0.558069	NeuN	Ablim1
ENSMUSG00000025086	0.0945834	0.176948	0.594672	0.316775	Nonsig	0.865845	0.645407	NeuN	Trub1
ENSMUSG00000025089	-0.299079	-0.369185	0.0857491	0.0316553	Exclusively sig (no adjustment)	0.478677	0.255076	NeuN	Gfra1
ENSMUSG00000025092	0.487337	0.523982	0.00346409	0.00146973	Both	0.161414	0.084539	NeuN	Hspa12a
ENSMUSG00000025094	-0.2639	-0.229617	0.131526	0.191437	Nonsig	0.542961	0.522063	NeuN	Slc18a2
ENSMUSG00000025102	-0.121697	-0.0995665	0.492953	0.575311	Nonsig	0.817129	0.81847	NeuN	3110040N11Rik
ENSMUSG00000025103	0.375228	0.386378	0.0287644	0.0239992	Both	0.331149	0.227665	NeuN	Btbd1
ENSMUSG00000025104	0.160575	0.199453	0.364307	0.258094	Nonsig	0.741762	0.591312	NeuN	Hdgfl3
ENSMUSG00000025128	0.517116	0.554266	0.00173845	0.00067079	Both	0.127487	0.0680428	NeuN	Bhlhe22
ENSMUSG00000025130	-0.330477	-0.390736	0.0562694	0.0223232	Exclusively sig (no adjustment)	0.413774	0.220001	NeuN	P4hb
ENSMUSG00000025132	-0.371061	-0.39452	0.0307337	0.0209475	Both	0.340617	0.214993	NeuN	Arhgdia
ENSMUSG00000025133	-0.0749606	-0.149337	0.673509	0.399257	Nonsig	0.898978	0.703201	NeuN	Ints4
ENSMUSG00000025134	-0.183412	-0.164307	0.299128	0.353117	Nonsig	0.698527	0.674776	NeuN	Alyref
ENSMUSG00000025135	-0.199527	-0.154681	0.257914	0.382405	Nonsig	0.668665	0.692115	NeuN	Anapc11
ENSMUSG00000025137	-0.33232	-0.326055	0.0548282	0.0598509	Nonsig	0.40873	0.326069	NeuN	Pcyt2
ENSMUSG00000025138	-0.0436092	-0.0226025	0.806543	0.899035	Nonsig	0.949298	0.965369	NeuN	Sirt7
ENSMUSG00000025139	0.223575	0.236693	0.20371	0.177734	Nonsig	0.621696	0.507447	NeuN	Tollip
ENSMUSG00000025140	-0.254358	-0.256916	0.146593	0.142436	Nonsig	0.562909	0.462887	NeuN	Pycr1
ENSMUSG00000025141	-0.0720419	-0.0528404	0.685561	0.766625	Nonsig	0.904231	0.914054	NeuN	Myadml2
ENSMUSG00000025142	-0.0814055	-0.0959303	0.647184	0.589411	Nonsig	0.888816	0.826448	NeuN	Aspscr1
ENSMUSG00000025144	0.0512643	-0.0631052	0.773402	0.722924	Nonsig	0.939259	0.894874	NeuN	Cenpx
ENSMUSG00000025145	0.00207658	0.0211174	0.9907	0.905638	Nonsig	0.997864	0.967497	NeuN	Lrrc45
ENSMUSG00000025147	0.126611	0.12795	0.475518	0.470827	Nonsig	0.808474	0.753961	NeuN	Mob2
ENSMUSG00000025150	-0.253539	-0.308083	0.147943	0.0762909	Nonsig	0.565099	0.358506	NeuN	Cbr2
ENSMUSG00000025151	0.0784122	0.184144	0.659361	0.297169	Nonsig	0.893691	0.629431	NeuN	MExclusively sig (no adjustment)d1
ENSMUSG00000025153	-0.417124	-0.440252	0.0141163	0.00916961	Both	0.26707	0.156082	NeuN	Fasn
ENSMUSG00000025154	-0.303748	-0.363115	0.0807379	0.0347931	Exclusively sig (no adjustment)	0.471046	0.261916	NeuN	Arhgap19
ENSMUSG00000025155	-0.0584289	-0.0544763	0.742735	0.759609	Nonsig	0.925208	0.91138	NeuN	Dus1l
ENSMUSG00000025156	0.0196875	0.138822	0.912002	0.433634	Nonsig	0.977899	0.727592	NeuN	Gps1
ENSMUSG00000025157	0.228055	0.320271	0.194558	0.0648033	Nonsig	0.614157	0.337659	NeuN	Zdhhc16
ENSMUSG00000025158	-0.0143289	0.0873136	0.935895	0.623414	Nonsig	0.984926	0.844439	NeuN	Rfng
ENSMUSG00000025159	-0.174119	-0.167163	0.324695	0.344692	Nonsig	0.716069	0.667152	NeuN	Mms19
ENSMUSG00000025161	-0.100897	-0.179184	0.570188	0.310599	Nonsig	0.854028	0.638394	NeuN	Slc16a3
ENSMUSG00000025162	0.238203	0.239777	0.174902	0.171985	Nonsig	0.593573	0.500776	NeuN	Csnk1d
ENSMUSG00000025169	0.127978	0.0118233	0.470727	0.947088	Nonsig	0.806866	0.982696	NeuN	Ogfod3
ENSMUSG00000025170	0.517403	0.556719	0.00172642	0.000627428	Both	0.127487	0.0674543	NeuN	Rab40b
ENSMUSG00000025171	-0.312728	-0.300998	0.0717402	0.083661	Nonsig	0.451185	0.37337	NeuN	Ubtd1
ENSMUSG00000025173	-0.104743	-0.103786	0.555505	0.559142	Nonsig	0.847149	0.809012	NeuN	Wdr45b
ENSMUSG00000025175	-0.0488707	0.0421209	0.783725	0.813027	Nonsig	0.94247	0.934829	NeuN	Fn3k
ENSMUSG00000025176	-0.210746	-0.287392	0.231549	0.0993389	Nonsig	0.646861	0.39733	NeuN	Hoga1
ENSMUSG00000025178	-0.415051	-0.440885	0.0146524	0.00905833	Both	0.26836	0.155708	NeuN	Pi4k2a
ENSMUSG00000025184	0.218038	0.119719	0.215426	0.500059	Nonsig	0.631543	0.772891	NeuN	R3hcc1l
ENSMUSG00000025188	-0.0480931	-0.0629648	0.787087	0.723516	Nonsig	0.943663	0.895161	NeuN	Hps1
ENSMUSG00000025189	0.262584	0.330023	0.133534	0.0566293	Nonsig	0.545635	0.320031	NeuN	Cnnm1
ENSMUSG00000025190	-0.0601632	0.0359334	0.735368	0.840109	Nonsig	0.922504	0.94472	NeuN	Got1
ENSMUSG00000025192	0.117899	0.183931	0.506646	0.29774	Nonsig	0.824433	0.629431	NeuN	Entpd7
ENSMUSG00000025193	-0.177326	-0.185254	0.315725	0.294216	Nonsig	0.709782	0.627217	NeuN	Cutc
ENSMUSG00000025195	-0.116729	-0.199433	0.5109	0.258142	Nonsig	0.827591	0.591317	NeuN	Dnmbp
ENSMUSG00000025196	-0.186234	-0.234689	0.291625	0.181541	Nonsig	0.694346	0.511698	NeuN	Cpn1
ENSMUSG00000025198	-0.0872965	-0.0166446	0.623482	0.925562	Nonsig	0.877326	0.974493	NeuN	Erlin1
ENSMUSG00000025199	0.135633	0.132573	0.444373	0.454809	Nonsig	0.794176	0.742474	NeuN	Chuk
ENSMUSG00000025200	0.00624036	0.043821	0.972059	0.805621	Nonsig	0.993999	0.932178	NeuN	Cwf19l1
ENSMUSG00000025202	-0.0631585	-0.0715962	0.722699	0.687407	Nonsig	0.917944	0.878465	NeuN	Scd3
ENSMUSG00000025203	-0.293371	-0.367075	0.0921954	0.0327185	Exclusively sig (no adjustment)	0.486648	0.257933	NeuN	Scd2
ENSMUSG00000025204	-0.0608967	-0.0223504	0.732259	0.900155	Nonsig	0.921737	0.966043	NeuN	Ndufb8
ENSMUSG00000025207	-0.410632	-0.421232	0.0158526	0.0131023	Both	0.277828	0.179847	NeuN	Sema4g
ENSMUSG00000025208	0.0445329	0.0473259	0.802525	0.790407	Nonsig	0.948308	0.924301	NeuN	Mrpl43
ENSMUSG00000025209	-0.058388	-0.0602262	0.742909	0.735101	Nonsig	0.925278	0.899352	NeuN	Twnk
ENSMUSG00000025212	-0.299671	-0.255562	0.0851005	0.144626	Nonsig	0.478626	0.466527	NeuN	Sfxn3
ENSMUSG00000025213	0.00409048	-0.0102617	0.981683	0.954068	Nonsig	0.995822	0.985186	NeuN	Kazald1
ENSMUSG00000025217	0.321979	0.385667	0.0633088	0.0242821	Exclusively sig (no adjustment)	0.431329	0.229148	NeuN	Btrc
ENSMUSG00000025218	-0.079051	-0.0958681	0.656755	0.589654	Nonsig	0.892284	0.826448	NeuN	Poll
ENSMUSG00000025220	-0.0641264	-0.0452987	0.718621	0.799198	Nonsig	0.916024	0.92824	NeuN	Oga
ENSMUSG00000025221	0.193801	0.282476	0.272104	0.105522	Nonsig	0.681067	0.40783	NeuN	Kcnip2
ENSMUSG00000025223	0.0896974	0.16573	0.613926	0.348903	Nonsig	0.874182	0.670603	NeuN	Ldb1
ENSMUSG00000025224	-0.0840345	-0.0715706	0.636563	0.687514	Nonsig	0.883893	0.878465	NeuN	Gbf1
ENSMUSG00000025225	-0.508337	-0.5402	0.00214403	0.00097449	Both	0.135211	0.0770864	NeuN	Nfkb2
ENSMUSG00000025226	0.0135975	0.106397	0.939161	0.549244	Nonsig	0.985316	0.802338	NeuN	Fbxl15
ENSMUSG00000025227	-0.227304	-0.232264	0.196072	0.186227	Nonsig	0.614361	0.515705	NeuN	Mfsd13a
ENSMUSG00000025228	0.0327442	0.0462553	0.854141	0.795047	Nonsig	0.963346	0.92609	NeuN	Actr1a
ENSMUSG00000025231	-0.148059	-0.100604	0.40335	0.571316	Nonsig	0.765918	0.815284	NeuN	Sufu
ENSMUSG00000025232	-0.0448017	-0.171376	0.801357	0.332494	Nonsig	0.947997	0.656277	NeuN	Hexa
ENSMUSG00000025234	0.304626	0.30258	0.0798216	0.08197	Nonsig	0.469805	0.370226	NeuN	Arih1
ENSMUSG00000025235	0.247476	0.302508	0.158214	0.0820457	Nonsig	0.574713	0.370226	NeuN	Bbs4
ENSMUSG00000025236	-0.0783368	-0.124641	0.659669	0.482468	Nonsig	0.893691	0.761897	NeuN	Adpgk
ENSMUSG00000025237	-0.0673572	0.065696	0.705062	0.712023	Nonsig	0.91251	0.890285	NeuN	Parp6
ENSMUSG00000025239	-0.0712055	-0.150412	0.689028	0.395832	Nonsig	0.90621	0.701315	NeuN	Limd1
ENSMUSG00000025240	0.404503	0.404166	0.0176526	0.0177562	Both	0.285184	0.202125	NeuN	Sacm1l
ENSMUSG00000025241	0.0856628	0.0680213	0.630019	0.702286	Nonsig	0.880021	0.885072	NeuN	Fyco1
ENSMUSG00000025245	0.245527	0.245425	0.161622	0.161802	Nonsig	0.576282	0.488666	NeuN	Lztfl1
ENSMUSG00000025246	-0.300452	-0.310677	0.0842506	0.073723	Nonsig	0.477366	0.3545	NeuN	Tbl1x
ENSMUSG00000025255	0.179638	0.200939	0.309354	0.254491	Nonsig	0.707101	0.587342	NeuN	Zfhx4
ENSMUSG00000025260	-0.0991708	-0.150131	0.576838	0.396728	Nonsig	0.85702	0.702426	NeuN	Hsd17b10
ENSMUSG00000025261	-0.0943071	-0.106154	0.595754	0.550159	Nonsig	0.866377	0.802985	NeuN	Huwe1
ENSMUSG00000025262	-0.0538437	-0.0739958	0.76232	0.677485	Nonsig	0.933097	0.872833	NeuN	Fam120c
ENSMUSG00000025264	0.265004	0.323441	0.129859	0.0620509	Nonsig	0.540447	0.330973	NeuN	Tsr2
ENSMUSG00000025265	-0.102894	-0.0559925	0.562543	0.753123	Nonsig	0.850637	0.907989	NeuN	Fgd1
ENSMUSG00000025266	-0.126472	-0.109469	0.476009	0.537703	Nonsig	0.808519	0.795961	NeuN	Gnl3l
ENSMUSG00000025268	-0.432152	-0.459761	0.0107005	0.00622626	Both	0.242424	0.13769	NeuN	MExclusively sig (no adjustment)d2
ENSMUSG00000025269	0.187157	0.185543	0.289197	0.293452	Nonsig	0.691738	0.626285	NeuN	Apex2
ENSMUSG00000025270	-0.36419	-0.401074	0.0342197	0.0187318	Both	0.352999	0.205829	NeuN	Alas2
ENSMUSG00000025272	-0.0172865	0.00602496	0.9227	0.973023	Nonsig	0.982057	0.990873	NeuN	Tro
ENSMUSG00000025277	0.611182	0.626562	0.000123222	7.36e-05	Both	0.0547589	0.0326993	NeuN	Abhd6
ENSMUSG00000025278	0.0443851	0.0397031	0.803168	0.823586	Nonsig	0.948567	0.938893	NeuN	Flnb
ENSMUSG00000025280	0.0264026	0.0475968	0.88217	0.789234	Nonsig	0.971957	0.923523	NeuN	Polr3a
ENSMUSG00000025283	-0.30124	-0.38126	0.0834006	0.0260986	Exclusively sig (no adjustment)	0.475582	0.237148	NeuN	Sat1
ENSMUSG00000025287	-0.136082	-0.141239	0.442851	0.425592	Nonsig	0.792901	0.722287	NeuN	Acot9
ENSMUSG00000025289	0.122597	0.0981131	0.489733	0.580929	Nonsig	0.814907	0.821524	NeuN	Prdx4
ENSMUSG00000025290	-0.280768	-0.291695	0.107736	0.0941573	Nonsig	0.505916	0.38832	NeuN	Rps24
ENSMUSG00000025314	0.300835	0.347683	0.0838365	0.0439213	Exclusively sig (no adjustment)	0.476336	0.289424	NeuN	Ptprj
ENSMUSG00000025316	0.179281	0.190362	0.31033	0.280868	Nonsig	0.70743	0.613298	NeuN	Banp
ENSMUSG00000025318	0.265235	0.341987	0.129513	0.047741	Exclusively sig (no adjustment)	0.540063	0.300231	NeuN	Jph3
ENSMUSG00000025321	-0.219699	-0.306961	0.211864	0.0774236	Nonsig	0.628784	0.360552	NeuN	Itgb8
ENSMUSG00000025323	0.0781511	0.0737281	0.660427	0.678589	Nonsig	0.893757	0.873433	NeuN	Sp4
ENSMUSG00000025324	0.18887	0.193471	0.284725	0.272938	Nonsig	0.68841	0.604676	NeuN	Atp10a
ENSMUSG00000025326	0.121211	0.120395	0.494695	0.497623	Nonsig	0.817747	0.771278	NeuN	Ube3a
ENSMUSG00000025332	-0.146897	-0.196172	0.407091	0.266167	Nonsig	0.768044	0.598201	NeuN	Kdm5c
ENSMUSG00000025337	-0.0875603	-0.114205	0.622429	0.520142	Nonsig	0.876813	0.785	NeuN	Sbds
ENSMUSG00000025340	0.289289	0.35443	0.0970284	0.0397186	Exclusively sig (no adjustment)	0.490946	0.277077	NeuN	Rabgef1
ENSMUSG00000025348	0.320319	0.304049	0.0647609	0.0804226	Nonsig	0.435252	0.366689	NeuN	Itga7
ENSMUSG00000025350	0.015926	-0.0957819	0.928767	0.58999	Nonsig	0.983972	0.826448	NeuN	Rdh5
ENSMUSG00000025351	-0.227224	-0.328201	0.196233	0.0580911	Nonsig	0.614361	0.321992	NeuN	Cd63
ENSMUSG00000025352	0.0230533	-0.0374844	0.897032	0.833302	Nonsig	0.974029	0.942205	NeuN	Gdf11
ENSMUSG00000025353	0.178359	0.0303102	0.312867	0.86488	Nonsig	0.708225	0.9544	NeuN	Ormdl2
ENSMUSG00000025354	-0.0911168	-0.0168451	0.608306	0.924668	Nonsig	0.871093	0.974399	NeuN	Dnajc14
ENSMUSG00000025355	-0.463586	-0.508436	0.00575608	0.00213903	Both	0.19355	0.0965206	NeuN	Mmp19
ENSMUSG00000025357	-0.2634	-0.245259	0.132286	0.162094	Nonsig	0.543502	0.488836	NeuN	Dgka
ENSMUSG00000025358	-0.348086	-0.380515	0.0436603	0.0264164	Both	0.380942	0.238044	NeuN	Cdk2
ENSMUSG00000025362	-0.0977276	-0.0962575	0.582423	0.588136	Nonsig	0.859766	0.825631	NeuN	Rps26
ENSMUSG00000025364	0.127059	0.183579	0.473945	0.29868	Nonsig	0.80774	0.629701	NeuN	Pa2g4
ENSMUSG00000025366	-0.066378	-0.199493	0.709162	0.257996	Nonsig	0.913557	0.591312	NeuN	Esyt1
ENSMUSG00000025369	-0.236769	-0.213283	0.177591	0.225849	Nonsig	0.595784	0.559245	NeuN	Smarcc2
ENSMUSG00000025370	0.106444	0.106371	0.549067	0.549343	Nonsig	0.84426	0.802338	NeuN	Cdh9
ENSMUSG00000025371	-0.122963	-0.119474	0.488429	0.500943	Nonsig	0.814298	0.773596	NeuN	Chmp6
ENSMUSG00000025372	0.236205	0.330844	0.178656	0.0559799	Nonsig	0.597156	0.318765	NeuN	Baiap2
ENSMUSG00000025373	0.0568489	0.181742	0.749467	0.303625	Nonsig	0.928658	0.632082	NeuN	Rnf41
ENSMUSG00000025374	0.0035358	0.0173297	0.984166	0.922507	Nonsig	0.996007	0.973573	NeuN	Nabp2
ENSMUSG00000025375	-0.327988	-0.247206	0.058264	0.158682	Nonsig	0.419688	0.4845	NeuN	Aatk
ENSMUSG00000025377	0.021705	0.0419761	0.903025	0.813658	Nonsig	0.975063	0.934983	NeuN	Tepsin
ENSMUSG00000025381	-0.162353	-0.158956	0.358948	0.369226	Nonsig	0.738777	0.684787	NeuN	Cnpy2
ENSMUSG00000025384	-0.0244811	-0.0632067	0.890692	0.722496	Nonsig	0.972976	0.894777	NeuN	Faap100
ENSMUSG00000025393	0.0195506	0.0369465	0.912612	0.835662	Nonsig	0.977899	0.943166	NeuN	Atp5b
ENSMUSG00000025395	0.234376	0.185449	0.182142	0.293699	Nonsig	0.601242	0.626285	NeuN	Prim1
ENSMUSG00000025400	-0.220529	-0.167562	0.210098	0.343528	Nonsig	0.627601	0.665962	NeuN	Tac2
ENSMUSG00000025401	-0.333114	-0.308258	0.054216	0.0761159	Nonsig	0.407132	0.358395	NeuN	Myo1a
ENSMUSG00000025402	0.279716	0.353767	0.109118	0.0401166	Exclusively sig (no adjustment)	0.508292	0.27876	NeuN	Nab2
ENSMUSG00000025403	-0.326816	-0.322522	0.0592215	0.0628393	Nonsig	0.422885	0.333256	NeuN	Shmt2
ENSMUSG00000025404	-0.0432751	0.0176983	0.807997	0.920864	Nonsig	0.949298	0.972842	NeuN	R3hdm2
ENSMUSG00000025407	-0.160209	-0.078067	0.365417	0.660771	Nonsig	0.742461	0.863378	NeuN	Gli1
ENSMUSG00000025408	-0.205566	-0.220849	0.243486	0.20942	Nonsig	0.6579	0.541988	NeuN	Ddit3
ENSMUSG00000025409	-0.030795	-0.0193501	0.862739	0.913505	Nonsig	0.966247	0.970406	NeuN	Mbd6
ENSMUSG00000025410	-0.043467	0.0628704	0.807162	0.723915	Nonsig	0.949298	0.895371	NeuN	Dctn2
ENSMUSG00000025413	-0.0674479	-0.0181883	0.704683	0.91868	Nonsig	0.91251	0.971541	NeuN	Ttc4
ENSMUSG00000025417	0.161121	0.186361	0.362656	0.29129	Nonsig	0.741381	0.624229	NeuN	Pip4k2c
ENSMUSG00000025420	-0.102468	-0.193088	0.564171	0.273906	Nonsig	0.851241	0.605795	NeuN	Katnal2
ENSMUSG00000025421	0.0756866	0.0679573	0.670524	0.702553	Nonsig	0.897787	0.885323	NeuN	Hdhd2
ENSMUSG00000025422	0.112691	0.217913	0.525724	0.215696	Nonsig	0.832106	0.547804	NeuN	Agap2
ENSMUSG00000025423	0.124043	0.163307	0.484589	0.356095	Nonsig	0.81246	0.676641	NeuN	Pias2
ENSMUSG00000025425	-0.215296	-0.155279	0.221396	0.380543	Nonsig	0.637095	0.691068	NeuN	St8sia5
ENSMUSG00000025427	0.315798	0.355081	0.0688501	0.0393305	Exclusively sig (no adjustment)	0.444191	0.276323	NeuN	Rnf165
ENSMUSG00000025428	-0.0248887	0.015028	0.888883	0.932774	Nonsig	0.972976	0.977533	NeuN	Atp5a1
ENSMUSG00000025429	0.0270419	-0.000680857	0.879337	0.996951	Nonsig	0.970956	0.999234	NeuN	Pstpip2
ENSMUSG00000025436	-0.00347427	0.0490885	0.984442	0.782784	Nonsig	0.996007	0.921375	NeuN	Atp23
ENSMUSG00000025437	0.211058	0.253482	0.230842	0.148036	Nonsig	0.646861	0.471755	NeuN	Usp33
ENSMUSG00000025439	0.253683	0.271537	0.147705	0.120317	Nonsig	0.564745	0.431049	NeuN	Clns1a
ENSMUSG00000025450	0.159137	0.175389	0.368675	0.321124	Nonsig	0.745073	0.647901	NeuN	NA
ENSMUSG00000025451	0.409744	0.460791	0.0161033	0.00609651	Both	0.279978	0.137273	NeuN	Paip1
ENSMUSG00000025453	0.00341215	-0.0680729	0.98472	0.70207	Nonsig	0.996007	0.884967	NeuN	Nnt
ENSMUSG00000025464	-0.175455	-0.230067	0.320939	0.190544	Nonsig	0.713839	0.521184	NeuN	Paox
ENSMUSG00000025465	-0.0863403	-0.116408	0.627305	0.512072	Nonsig	0.878945	0.779023	NeuN	Echs1
ENSMUSG00000025466	-0.0104512	0.00864844	0.953221	0.961283	Nonsig	0.98941	0.98783	NeuN	Fuom
ENSMUSG00000025468	-0.0292568	0.120266	0.869535	0.498087	Nonsig	0.968246	0.771347	NeuN	Caly
ENSMUSG00000025470	-0.271243	-0.2456	0.120735	0.161494	Nonsig	0.527308	0.488432	NeuN	Zfp511
ENSMUSG00000025473	0.0878179	0.0778969	0.621402	0.661466	Nonsig	0.876596	0.86364	NeuN	Adam8
ENSMUSG00000025474	0.437186	0.448768	0.00972576	0.00776494	Both	0.23388	0.150265	NeuN	Tubgcp2
ENSMUSG00000025475	-0.109869	-0.105656	0.536208	0.552044	Nonsig	0.837363	0.804524	NeuN	Adgra1
ENSMUSG00000025477	-0.342002	-0.337685	0.0477306	0.0507987	load	0.391187	0.308219	NeuN	Inpp5a
ENSMUSG00000025478	0.115793	0.165395	0.514319	0.349892	Nonsig	0.829073	0.671189	NeuN	Dpysl4
ENSMUSG00000025484	-0.00557581	0.0238128	0.975033	0.893658	Nonsig	0.994367	0.963108	NeuN	Bet1l
ENSMUSG00000025485	0.0240382	0.0482705	0.892658	0.78632	Nonsig	0.972976	0.922907	NeuN	Ric8a
ENSMUSG00000025486	0.146482	0.159457	0.408435	0.367699	Nonsig	0.769392	0.684273	NeuN	Sirt3
ENSMUSG00000025487	-0.0784677	-0.0637953	0.659134	0.720015	Nonsig	0.893662	0.893386	NeuN	Psmd13
ENSMUSG00000025488	0.0211229	-0.121	0.905614	0.495448	Nonsig	0.975704	0.770071	NeuN	Cox8b
ENSMUSG00000025491	-0.296902	-0.357276	0.0881648	0.0380463	Exclusively sig (no adjustment)	0.482783	0.27208	NeuN	Ifitm1
ENSMUSG00000025492	-0.280322	-0.35065	0.10832	0.042031	Exclusively sig (no adjustment)	0.507139	0.284611	NeuN	Ifitm3
ENSMUSG00000025494	-0.18339	-0.158416	0.299186	0.370877	Nonsig	0.698527	0.685323	NeuN	Sigirr
ENSMUSG00000025495	-0.0979745	-0.0743372	0.581465	0.676077	Nonsig	0.859766	0.871882	NeuN	Ptdss2
ENSMUSG00000025498	-0.257611	-0.297776	0.141321	0.0871891	Nonsig	0.558983	0.378213	NeuN	Irf7
ENSMUSG00000025499	-0.195478	-0.0826387	0.267897	0.642193	Nonsig	0.678945	0.853666	NeuN	Hras
ENSMUSG00000025503	-0.237817	-0.253596	0.175622	0.147847	Nonsig	0.594353	0.471496	NeuN	Taldo1
ENSMUSG00000025504	-0.121145	-0.201752	0.494929	0.252532	Nonsig	0.817747	0.585805	NeuN	Eps8l2
ENSMUSG00000025505	-0.301357	-0.297513	0.0832752	0.087482	Nonsig	0.475335	0.379065	NeuN	Tmem80
ENSMUSG00000025507	-0.0663711	-0.0797017	0.709191	0.654104	Nonsig	0.913557	0.860251	NeuN	Pidd1
ENSMUSG00000025508	-0.0781558	-0.0664415	0.660408	0.708896	Nonsig	0.893757	0.889263	NeuN	Rplp2
ENSMUSG00000025509	0.0867374	0.0405127	0.625716	0.820047	Nonsig	0.878309	0.937796	NeuN	Pnpla2
ENSMUSG00000025510	-0.385924	-0.44304	0.0241795	0.00868776	Both	0.315534	0.153547	NeuN	Cd151
ENSMUSG00000025511	-0.165477	-0.270903	0.349651	0.121219	Nonsig	0.733814	0.432014	NeuN	Tspan4
ENSMUSG00000025512	-0.152782	-0.1874	0.388346	0.288559	Nonsig	0.756254	0.621399	NeuN	Chid1
ENSMUSG00000025521	0.0114971	-0.00601235	0.948546	0.973079	Nonsig	0.988384	0.990873	NeuN	Tmem192
ENSMUSG00000025525	0.0231844	0.00611202	0.896449	0.972633	Nonsig	0.974029	0.990873	NeuN	Apool
ENSMUSG00000025529	0.164814	0.268912	0.351612	0.124086	Nonsig	0.734891	0.436748	NeuN	Zfp711
ENSMUSG00000025531	0.247717	0.260511	0.157796	0.13674	Nonsig	0.574681	0.455178	NeuN	Chm
ENSMUSG00000025532	0.212942	0.224898	0.226609	0.200976	Nonsig	0.641971	0.531927	NeuN	Crcp
ENSMUSG00000025533	-0.362939	-0.396603	0.0348878	0.0202209	Both	0.354591	0.212653	NeuN	Asl
ENSMUSG00000025534	-0.0509188	-0.1567	0.774889	0.376145	Nonsig	0.939346	0.688909	NeuN	Gusb
ENSMUSG00000025537	-0.181684	-0.267619	0.303782	0.125975	Nonsig	0.703428	0.440149	NeuN	Phkg1
ENSMUSG00000025538	-0.516985	-0.556485	0.00174398	0.000631458	Both	0.127487	0.0674543	NeuN	Sumf2
ENSMUSG00000025544	0.0144642	0.00987274	0.935291	0.955807	Nonsig	0.984903	0.985453	NeuN	Tm9sf2
ENSMUSG00000025545	0.132193	0.11372	0.456115	0.521929	Nonsig	0.799403	0.786097	NeuN	Clybl
ENSMUSG00000025551	0.065077	0.113318	0.714622	0.523409	Nonsig	0.915616	0.786682	NeuN	Fgf14
ENSMUSG00000025555	-0.418903	-0.473522	0.0136693	0.00467454	Both	0.262822	0.124006	NeuN	Farp1
ENSMUSG00000025558	0.188923	0.22937	0.284588	0.191928	Nonsig	0.688261	0.52215	NeuN	Dock9
ENSMUSG00000025571	0.314815	0.336176	0.0697651	0.0519073	Nonsig	0.445878	0.3107	NeuN	Tnrc6c
ENSMUSG00000025572	-0.438806	-0.489143	0.0094285	0.00332794	Both	0.230976	0.111529	NeuN	Tmc6
ENSMUSG00000025574	-0.372572	-0.364001	0.030007	0.0343201	Both	0.337536	0.26188	NeuN	Tk1
ENSMUSG00000025575	0.0842054	0.0379002	0.635875	0.83148	Nonsig	0.88325	0.941376	NeuN	Cant1
ENSMUSG00000025576	0.17242	0.283992	0.329512	0.103585	Nonsig	0.720725	0.406027	NeuN	Rbfox3
ENSMUSG00000025577	0.212309	0.289824	0.228027	0.0963849	Nonsig	0.644128	0.392513	NeuN	Cbx2
ENSMUSG00000025578	0.0476345	0.135634	0.789071	0.444369	Nonsig	0.944348	0.735835	NeuN	Cbx8
ENSMUSG00000025579	-0.232118	-0.248853	0.186511	0.155837	Nonsig	0.604872	0.481279	NeuN	Gaa
ENSMUSG00000025580	0.0338129	0.0836571	0.849434	0.638083	Nonsig	0.962385	0.852369	NeuN	Eif4a3
ENSMUSG00000025582	0.28906	0.308752	0.0973055	0.0756217	Nonsig	0.491101	0.357778	NeuN	Nptx1
ENSMUSG00000025583	-0.045926	-0.0491132	0.796475	0.782678	Nonsig	0.946494	0.921366	NeuN	Rptor
ENSMUSG00000025584	0.0674993	0.00259473	0.704468	0.98838	Nonsig	0.91251	0.996541	NeuN	Pde8a
ENSMUSG00000025586	0.242808	0.248478	0.166465	0.156482	Nonsig	0.582705	0.481831	NeuN	Cpeb1
ENSMUSG00000025588	0.152688	0.00380413	0.38864	0.982965	Nonsig	0.756254	0.994812	NeuN	Nat1
ENSMUSG00000025591	0.417459	0.44079	0.0140312	0.00907489	Both	0.266423	0.155708	NeuN	Tma16
ENSMUSG00000025592	-0.0659937	-0.182307	0.710773	0.3021	Nonsig	0.914184	0.630416	NeuN	Dach2
ENSMUSG00000025597	0.254406	0.262755	0.146513	0.133271	Nonsig	0.562861	0.450248	NeuN	Klhl4
ENSMUSG00000025602	-0.179039	-0.165862	0.310996	0.348515	Nonsig	0.70743	0.670432	NeuN	Zfp202
ENSMUSG00000025607	0.104872	0.105096	0.555013	0.554164	Nonsig	0.84677	0.805235	NeuN	Copg2
ENSMUSG00000025608	-0.303001	-0.371071	0.0815239	0.0307286	Exclusively sig (no adjustment)	0.472527	0.25259	NeuN	Podxl
ENSMUSG00000025609	0.261026	0.27214	0.135939	0.119462	Nonsig	0.549601	0.430249	NeuN	Mkln1
ENSMUSG00000025612	-0.315522	-0.384617	0.0691061	0.0247049	Exclusively sig (no adjustment)	0.444639	0.231193	NeuN	Bach1
ENSMUSG00000025613	-0.109678	-0.0529873	0.536924	0.765994	Nonsig	0.837706	0.914013	NeuN	Cct8
ENSMUSG00000025616	0.179331	0.219517	0.310194	0.212252	Nonsig	0.70743	0.544561	NeuN	Usp16
ENSMUSG00000025626	0.335441	0.362344	0.0524546	0.0352093	Exclusively sig (no adjustment)	0.404937	0.262509	NeuN	Phf6
ENSMUSG00000025630	0.288628	0.362117	0.0978288	0.0353323	Exclusively sig (no adjustment)	0.492058	0.262837	NeuN	Hprt
ENSMUSG00000025645	-0.0340537	-0.0457359	0.848374	0.7973	Nonsig	0.961933	0.927476	NeuN	Ccdc51
ENSMUSG00000025646	-0.0762	-0.0734195	0.668416	0.679863	Nonsig	0.897666	0.873677	NeuN	Atrip
ENSMUSG00000025647	-0.269765	-0.347877	0.122851	0.0437953	Exclusively sig (no adjustment)	0.531003	0.288835	NeuN	Shisa5
ENSMUSG00000025648	-0.447932	-0.495719	0.00789415	0.0028707	Both	0.218243	0.107254	NeuN	Pfkfb4
ENSMUSG00000025650	-0.0765271	-0.050085	0.667074	0.778483	Nonsig	0.896836	0.919206	NeuN	Col7a1
ENSMUSG00000025651	-0.107251	-0.0296754	0.546025	0.867685	Nonsig	0.842427	0.955104	NeuN	Uqcrc1
ENSMUSG00000025656	0.303296	0.376049	0.0812123	0.0283892	Exclusively sig (no adjustment)	0.47215	0.243585	NeuN	Arhgef9
ENSMUSG00000025658	0.138011	0.204908	0.43635	0.245031	Nonsig	0.788947	0.577243	NeuN	Cnksr2
ENSMUSG00000025665	-0.273098	-0.265032	0.118116	0.129818	Nonsig	0.524153	0.444773	NeuN	Rps6ka6
ENSMUSG00000025666	-0.160818	-0.251843	0.363571	0.150764	Nonsig	0.741624	0.474915	NeuN	Tmem47
ENSMUSG00000025701	-0.131823	-0.228844	0.457388	0.192978	Nonsig	0.800485	0.524092	NeuN	Alox5
ENSMUSG00000025702	-0.226241	-0.312762	0.198229	0.0717074	Nonsig	0.616413	0.352276	NeuN	2023-03-08
ENSMUSG00000025722	0.0194101	0.0800827	0.913238	0.652554	Nonsig	0.97818	0.85922	NeuN	Wdr73
ENSMUSG00000025723	-0.191216	-0.167728	0.278675	0.343041	Nonsig	0.68427	0.665795	NeuN	Nmb
ENSMUSG00000025724	0.264046	0.249776	0.131305	0.154259	Nonsig	0.542458	0.479196	NeuN	Sec11a
ENSMUSG00000025727	0.151595	0.176786	0.392085	0.317223	Nonsig	0.758895	0.645755	NeuN	A930017K11Rik
ENSMUSG00000025728	-0.267293	-0.265066	0.126454	0.129767	Nonsig	0.53562	0.444773	NeuN	Pigq
ENSMUSG00000025730	0.27819	0.337269	0.111146	0.051102	Nonsig	0.511224	0.309041	NeuN	Rab40c
ENSMUSG00000025731	0.158406	0.159239	0.370907	0.368362	Nonsig	0.746887	0.684543	NeuN	Mettl26
ENSMUSG00000025732	0.0752661	0.0824473	0.672253	0.642966	Nonsig	0.898572	0.854245	NeuN	Mcrip2
ENSMUSG00000025733	0.339667	0.377053	0.049371	0.0279352	Both	0.396995	0.24246	NeuN	Rhot2
ENSMUSG00000025735	0.140619	0.230135	0.427646	0.190409	Nonsig	0.782216	0.520994	NeuN	Rhbdl1
ENSMUSG00000025736	-0.0650426	-0.0463698	0.714767	0.79455	Nonsig	0.915646	0.925829	NeuN	Jmjd8
ENSMUSG00000025737	-0.0310164	-0.00300848	0.861762	0.986527	Nonsig	0.966173	0.996362	NeuN	Wdr24
ENSMUSG00000025738	0.387441	0.447707	0.023581	0.00792921	Both	0.313668	0.150909	NeuN	Fbxl16
ENSMUSG00000025739	-0.0668183	0.0363806	0.707317	0.838145	Nonsig	0.913207	0.944225	NeuN	Gng13
ENSMUSG00000025742	0.287013	0.172797	0.0998064	0.328439	Nonsig	0.493898	0.654133	NeuN	Prps2
ENSMUSG00000025743	-0.392639	-0.442593	0.0216223	0.00876361	Both	0.305181	0.153547	NeuN	Sdc3
ENSMUSG00000025745	-0.231029	-0.325164	0.188644	0.0605936	Nonsig	0.608985	0.327473	NeuN	Hadha
ENSMUSG00000025747	-0.0227109	0.0385201	0.898553	0.828764	Nonsig	0.974029	0.940513	NeuN	Tyms
ENSMUSG00000025757	0.108581	0.128953	0.541026	0.467327	Nonsig	0.839198	0.751063	NeuN	Hspa4l
ENSMUSG00000025758	-0.227236	-0.212626	0.196211	0.227315	Nonsig	0.614361	0.560717	NeuN	Plk4
ENSMUSG00000025759	0.381406	0.408635	0.0260364	0.0164214	Both	0.319915	0.196338	NeuN	Mfsd8
ENSMUSG00000025762	0.0256559	0.0161343	0.88548	0.927838	Nonsig	0.972628	0.975355	NeuN	Larp1b
ENSMUSG00000025764	0.238718	0.226974	0.173944	0.196739	Nonsig	0.593169	0.527201	NeuN	Jade1
ENSMUSG00000025766	0.248556	0.1868	0.156347	0.290135	Nonsig	0.573718	0.623244	NeuN	D3Ertd751e
ENSMUSG00000025776	-0.272297	-0.291456	0.11924	0.094439	Nonsig	0.524407	0.388872	NeuN	Crispld1
ENSMUSG00000025777	0.213113	0.264787	0.226228	0.130186	Nonsig	0.641529	0.445482	NeuN	Gdap1
ENSMUSG00000025779	-0.131704	-0.125036	0.457797	0.48107	Nonsig	0.800546	0.760749	NeuN	Ly96
ENSMUSG00000025780	-0.0679549	-0.16575	0.702563	0.348846	Nonsig	0.911947	0.670575	NeuN	Itih5
ENSMUSG00000025781	0.0633559	0.148046	0.721867	0.403393	Nonsig	0.917941	0.705016	NeuN	Atp5c1
ENSMUSG00000025782	0.0804834	0.101623	0.650926	0.567403	Nonsig	0.890762	0.813787	NeuN	Taf3
ENSMUSG00000025784	-0.167214	-0.185715	0.344543	0.292995	Nonsig	0.730321	0.625888	NeuN	Clec3b
ENSMUSG00000025785	-0.070684	-0.0541991	0.691193	0.760797	Nonsig	0.907198	0.911901	NeuN	Exosc7
ENSMUSG00000025786	-0.0181983	0.0707104	0.918636	0.691084	Nonsig	0.979952	0.880062	NeuN	Zdhhc3
ENSMUSG00000025789	-0.386317	-0.438495	0.0240231	0.00948483	Both	0.315498	0.158785	NeuN	St8sia2
ENSMUSG00000025790	-0.154825	-0.142927	0.381956	0.420022	Nonsig	0.753711	0.717498	NeuN	Slco3a1
ENSMUSG00000025791	-0.193082	-0.194185	0.273921	0.271138	Nonsig	0.68176	0.603345	NeuN	Pgm2
ENSMUSG00000025792	-0.476001	-0.515106	0.00443379	0.00182486	Both	0.178982	0.0933413	NeuN	Slc25a10
ENSMUSG00000025793	-0.349324	-0.340462	0.0428672	0.0488074	Both	0.379796	0.302098	NeuN	Hgs
ENSMUSG00000025794	-0.04236	-0.0308041	0.811984	0.862699	Nonsig	0.951142	0.953139	NeuN	Rpl14
ENSMUSG00000025795	-0.0196044	-0.0830356	0.912372	0.64059	Nonsig	0.977899	0.853545	NeuN	Rassf3
ENSMUSG00000025809	-0.287847	-0.370195	0.0987812	0.0311561	Exclusively sig (no adjustment)	0.492588	0.253859	NeuN	Itgb1
ENSMUSG00000025810	0.275749	0.266547	0.114447	0.127557	Nonsig	0.51732	0.442426	NeuN	Nrp1
ENSMUSG00000025812	-0.466317	-0.496719	0.00543932	0.00280618	Both	0.19108	0.106955	NeuN	Pard3
ENSMUSG00000025813	0.273826	0.298108	0.117099	0.0868201	Nonsig	0.522105	0.377545	NeuN	Homer2
ENSMUSG00000025815	0.12339	0.143053	0.486908	0.419611	Nonsig	0.813715	0.717498	NeuN	Dhtkd1
ENSMUSG00000025816	0.0382939	0.119337	0.829754	0.501437	Nonsig	0.957044	0.773639	NeuN	Sec61a2
ENSMUSG00000025817	0.2233	0.229266	0.20428	0.192135	Nonsig	0.621933	0.52244	NeuN	Nudt5
ENSMUSG00000025821	-0.22204	-0.0588711	0.206913	0.740855	Nonsig	0.623933	0.901911	NeuN	Zfp282
ENSMUSG00000025823	-0.112592	-0.188389	0.526093	0.285977	Nonsig	0.832283	0.618468	NeuN	Pdia4
ENSMUSG00000025825	-0.207104	-0.202188	0.239899	0.251488	Nonsig	0.654357	0.584776	NeuN	Iscu
ENSMUSG00000025854	-0.250364	-0.256151	0.153258	0.14367	Nonsig	0.57087	0.465368	NeuN	Fam20c
ENSMUSG00000025855	-0.531224	-0.516025	0.00122643	0.00178487	Both	0.124249	0.0927549	NeuN	Prkar1b
ENSMUSG00000025856	-0.193779	-0.167456	0.272161	0.343835	Nonsig	0.681067	0.665962	NeuN	Pdgfa
ENSMUSG00000025857	-0.213461	-0.280779	0.225452	0.107722	Nonsig	0.641036	0.411947	NeuN	Dnaaf5
ENSMUSG00000025858	0.0678721	0.0926811	0.702909	0.602137	Nonsig	0.911989	0.831899	NeuN	Get4
ENSMUSG00000025860	-0.0693581	-0.0561874	0.696709	0.75229	Nonsig	0.90997	0.907452	NeuN	Xiap
ENSMUSG00000025862	0.412785	0.384246	0.0152579	0.0248559	Both	0.272725	0.231767	NeuN	Stag2
ENSMUSG00000025867	0.289805	0.362964	0.0964073	0.0348745	Exclusively sig (no adjustment)	0.490724	0.262033	NeuN	Cplx2
ENSMUSG00000025868	-0.213983	-0.139603	0.224293	0.431025	Nonsig	0.640143	0.7263	NeuN	Higd2a
ENSMUSG00000025869	0.00155438	0.0249998	0.993039	0.88839	Nonsig	0.998138	0.961463	NeuN	Nop16
ENSMUSG00000025870	-0.116096	-0.146832	0.513212	0.407303	Nonsig	0.828696	0.707466	NeuN	Arl10
ENSMUSG00000025871	-0.223058	-0.211847	0.204784	0.229064	Nonsig	0.622237	0.562998	NeuN	4833439L19Rik
ENSMUSG00000025872	-0.0697394	-0.0640028	0.695121	0.719141	Nonsig	0.909049	0.893297	NeuN	Thoc3
ENSMUSG00000025873	-0.0381877	-0.114483	0.83022	0.519119	Nonsig	0.957044	0.784259	NeuN	Faf2
ENSMUSG00000025875	-0.477186	-0.452356	0.00432253	0.0072306	Both	0.177	0.147649	NeuN	Tspan17
ENSMUSG00000025876	0.161642	0.168756	0.361085	0.340048	Nonsig	0.740223	0.662544	NeuN	Unc5a
ENSMUSG00000025877	-0.13437	-0.251995	0.448663	0.15051	Nonsig	0.795929	0.474759	NeuN	Hk3
ENSMUSG00000025878	0.170268	0.172466	0.335675	0.329382	Nonsig	0.724009	0.654642	NeuN	Uimc1
ENSMUSG00000025880	-0.393557	-0.392567	0.0212908	0.0216485	Both	0.303524	0.218335	NeuN	Smad7
ENSMUSG00000025885	0.391377	0.394864	0.0220849	0.0208262	Both	0.306861	0.21484	NeuN	Myo5b
ENSMUSG00000025887	-0.117976	-0.240587	0.506366	0.170496	Nonsig	0.824413	0.498581	NeuN	Casp12
ENSMUSG00000025888	0.1062	-0.0482547	0.549985	0.786388	Nonsig	0.844968	0.922918	NeuN	Casp1
ENSMUSG00000025889	-0.220301	-0.149832	0.210582	0.397679	Nonsig	0.627601	0.702606	NeuN	Snca
ENSMUSG00000025892	0.0392326	0.0997491	0.825644	0.574607	Nonsig	0.955353	0.817972	NeuN	Gria4
ENSMUSG00000025893	0.0829912	0.104889	0.640769	0.554951	Nonsig	0.885331	0.805547	NeuN	Kbtbd3
ENSMUSG00000025894	0.286779	0.329406	0.100095	0.0571211	Nonsig	0.494275	0.320835	NeuN	Aasdhppt
ENSMUSG00000025898	-0.227632	-0.269276	0.195411	0.123558	Nonsig	0.614182	0.435715	NeuN	Cwf19l2
ENSMUSG00000025899	0.20215	0.174263	0.251579	0.324291	Nonsig	0.664821	0.650673	NeuN	Alkbh8
ENSMUSG00000025902	-0.310197	-0.301498	0.0741923	0.0831234	Nonsig	0.45545	0.372294	NeuN	Sox17
ENSMUSG00000025903	0.158127	0.140057	0.371761	0.429515	Nonsig	0.747472	0.725241	NeuN	Lypla1
ENSMUSG00000025905	-0.174256	-0.138651	0.32431	0.434204	Nonsig	0.715761	0.727986	NeuN	Oprk1
ENSMUSG00000025907	0.366446	0.399122	0.0330412	0.0193704	Both	0.349564	0.209161	NeuN	Rb1cc1
ENSMUSG00000025909	0.244113	0.264379	0.164127	0.130801	Nonsig	0.579775	0.446613	NeuN	Sntg1
ENSMUSG00000025911	0.0603229	0.0437424	0.734691	0.805963	Nonsig	0.922211	0.932216	NeuN	Adhfe1
ENSMUSG00000025912	-0.0690353	-0.0779356	0.698054	0.661308	Nonsig	0.910393	0.863581	NeuN	Mybl1
ENSMUSG00000025915	0.114809	0.0423555	0.517925	0.812004	Nonsig	0.830149	0.934132	NeuN	Sgk3
ENSMUSG00000025917	0.0688116	0.0962641	0.698987	0.58811	Nonsig	0.910685	0.825631	NeuN	Cops5
ENSMUSG00000025920	0.171151	0.238226	0.333138	0.174859	Nonsig	0.722326	0.504374	NeuN	Stau2
ENSMUSG00000025921	0.288394	0.0881369	0.0981136	0.62013	Nonsig	0.492152	0.842787	NeuN	Rdh10
ENSMUSG00000025925	-0.0293968	-0.00652284	0.868916	0.970794	Nonsig	0.968246	0.990345	NeuN	Terf1
ENSMUSG00000025930	0.086748	0.169175	0.625674	0.338833	Nonsig	0.878309	0.661531	NeuN	Msc
ENSMUSG00000025931	0.273279	0.252852	0.117863	0.14908	Nonsig	0.52412	0.472593	NeuN	Paqr8
ENSMUSG00000025932	0.0798352	0.0577113	0.653561	0.74579	Nonsig	0.890893	0.905012	NeuN	Eya1
ENSMUSG00000025933	0.14245	0.181697	0.421593	0.303747	Nonsig	0.778033	0.632173	NeuN	Tmem14a
ENSMUSG00000025934	0.0165444	0.0213158	0.926009	0.904756	Nonsig	0.983238	0.967467	NeuN	Gsta3
ENSMUSG00000025935	0.0993913	-0.0428558	0.575987	0.809824	Nonsig	0.856589	0.933194	NeuN	Tram1
ENSMUSG00000025937	-0.167186	-0.265999	0.344627	0.128371	Nonsig	0.730321	0.442817	NeuN	Lactb2
ENSMUSG00000025938	-0.201307	-0.165689	0.253603	0.349025	Nonsig	0.665999	0.670636	NeuN	Slco5a1
ENSMUSG00000025939	0.432085	0.476987	0.010714	0.00434107	Both	0.242424	0.120895	NeuN	Ube2w
ENSMUSG00000025940	0.356449	0.406098	0.0385258	0.0171683	Both	0.366442	0.1997	NeuN	Tmem70
ENSMUSG00000025949	0.144269	0.113032	0.415628	0.524466	Nonsig	0.774333	0.78702	NeuN	Pikfyve
ENSMUSG00000025950	-0.447002	-0.496041	0.00804008	0.00284977	Both	0.218929	0.107254	NeuN	Idh1
ENSMUSG00000025956	-0.188274	-0.22172	0.286277	0.207585	Nonsig	0.688681	0.540851	NeuN	Mettl21a
ENSMUSG00000025958	0.522984	0.523142	0.00150636	0.00150051	Both	0.127461	0.0848134	NeuN	Creb1
ENSMUSG00000025959	-0.300768	-0.312544	0.0839094	0.0719157	Nonsig	0.47635	0.352276	NeuN	Klf7
ENSMUSG00000025961	0.034824	0.0341394	0.844985	0.847997	Nonsig	0.960742	0.947724	NeuN	4933402D24Rik
ENSMUSG00000025962	0.224297	0.230573	0.202216	0.189543	Nonsig	0.620192	0.519596	NeuN	Fastkd2
ENSMUSG00000025963	-0.253714	-0.239412	0.147652	0.172658	Nonsig	0.564745	0.501336	NeuN	Mdh1b
ENSMUSG00000025964	-0.202283	-0.183197	0.25126	0.299705	Nonsig	0.664568	0.629701	NeuN	Adam23
ENSMUSG00000025967	-0.178115	-0.163858	0.313541	0.35445	Nonsig	0.708476	0.675635	NeuN	Eef1b2
ENSMUSG00000025968	0.334404	0.342142	0.0532334	0.0476336	Exclusively sig (no adjustment)	0.405978	0.299796	NeuN	Ndufs1
ENSMUSG00000025969	-0.415886	-0.459787	0.0144344	0.00622293	Both	0.267816	0.13769	NeuN	Nrp2
ENSMUSG00000025971	0.402063	0.421411	0.0184149	0.0130595	Both	0.288593	0.1796	NeuN	Maip1
ENSMUSG00000025978	-0.181572	-0.285121	0.304087	0.10216	Nonsig	0.703428	0.403766	NeuN	Rftn2
ENSMUSG00000025979	0.259936	0.2714	0.137641	0.12051	Nonsig	0.551511	0.43136	NeuN	Mob4
ENSMUSG00000025980	0.322378	0.360749	0.0629633	0.0360828	Exclusively sig (no adjustment)	0.431329	0.26556	NeuN	Hspd1
ENSMUSG00000025981	0.154078	0.21288	0.384285	0.226748	Nonsig	0.754188	0.560023	NeuN	Coq10b
ENSMUSG00000025982	0.218691	0.270991	0.21402	0.121093	Nonsig	0.631245	0.431846	NeuN	Sf3b1
ENSMUSG00000025986	-0.27231	-0.272605	0.119223	0.118808	Nonsig	0.524407	0.429977	NeuN	Slc39a10
ENSMUSG00000025993	-0.197	-0.197591	0.264116	0.262656	Nonsig	0.67399	0.59568	NeuN	Slc40a1
ENSMUSG00000025995	0.0248218	0.0366741	0.88918	0.836857	Nonsig	0.972976	0.943914	NeuN	Wdr75
ENSMUSG00000025997	-0.121188	-0.144053	0.494777	0.416332	Nonsig	0.817747	0.714259	NeuN	Ikzf2
ENSMUSG00000026000	0.519966	0.559097	0.00162207	0.000587786	Both	0.127487	0.0674543	NeuN	Lancl1
ENSMUSG00000026003	0.281004	0.162889	0.107428	0.357344	Nonsig	0.505526	0.677784	NeuN	Acadl
ENSMUSG00000026004	0.331307	0.333524	0.0556165	0.0539028	Nonsig	0.411949	0.314264	NeuN	Kansl1l
ENSMUSG00000026005	0.425654	0.42589	0.0120802	0.0120276	Both	0.252443	0.174756	NeuN	Rpe
ENSMUSG00000026014	0.0121372	0.0296698	0.945685	0.86771	Nonsig	0.987242	0.955104	NeuN	Raph1
ENSMUSG00000026017	0.254011	0.309699	0.147164	0.0746831	Nonsig	0.563638	0.356459	NeuN	Carf
ENSMUSG00000026018	0.246532	0.315493	0.159858	0.0691333	Nonsig	0.575375	0.346505	NeuN	Ica1l
ENSMUSG00000026019	-0.144002	-0.0803228	0.4165	0.651578	Nonsig	0.774481	0.858871	NeuN	Wdr12
ENSMUSG00000026020	0.497261	0.535262	0.00277172	0.00110676	Both	0.152119	0.0773202	NeuN	Nop58
ENSMUSG00000026021	0.138687	0.223208	0.434087	0.204473	Nonsig	0.787425	0.536749	NeuN	Sumo1
ENSMUSG00000026024	0.391016	0.416534	0.0222188	0.0142672	Both	0.306861	0.186793	NeuN	Als2
ENSMUSG00000026027	-0.00311321	0.106152	0.986058	0.55017	Nonsig	0.996421	0.802985	NeuN	Stradb
ENSMUSG00000026028	-0.316817	-0.357383	0.0679112	0.0379844	Exclusively sig (no adjustment)	0.442841	0.272038	NeuN	Trak2
ENSMUSG00000026029	-0.294346	-0.370481	0.0910684	0.031016	Exclusively sig (no adjustment)	0.485014	0.253669	NeuN	Casp8
ENSMUSG00000026031	-0.202129	-0.308595	0.25163	0.0757786	Nonsig	0.664821	0.357879	NeuN	Cflar
ENSMUSG00000026032	-0.0453901	0.0453911	0.798801	0.798797	Nonsig	0.94712	0.928117	NeuN	Ndufb3
ENSMUSG00000026034	0.14565	0.171293	0.411129	0.332731	Nonsig	0.770487	0.65631	NeuN	Clk1
ENSMUSG00000026035	0.0371609	0.0774877	0.834721	0.66314	Nonsig	0.95823	0.864819	NeuN	Ppil3
ENSMUSG00000026036	-0.0132647	0.0588225	0.940648	0.741061	Nonsig	0.985669	0.902084	NeuN	Nif3l1
ENSMUSG00000026037	0.283135	0.328795	0.104676	0.0576109	Nonsig	0.500923	0.321286	NeuN	Orc2
ENSMUSG00000026039	-0.380071	-0.369652	0.0266071	0.0314235	Both	0.322884	0.254129	NeuN	Sgo2a
ENSMUSG00000026042	-0.263376	-0.258329	0.132323	0.140177	Nonsig	0.543502	0.459344	NeuN	Col5a2
ENSMUSG00000026043	-0.256251	-0.305894	0.143509	0.0785122	Nonsig	0.560019	0.362899	NeuN	Col3a1
ENSMUSG00000026047	0.0243782	0.0445851	0.891148	0.802298	Nonsig	0.972976	0.929685	NeuN	Poglut2
ENSMUSG00000026048	0.173335	0.23636	0.326913	0.178363	Nonsig	0.71856	0.507766	NeuN	Ercc5
ENSMUSG00000026049	0.135792	0.147523	0.443833	0.405074	Nonsig	0.79374	0.706293	NeuN	Tex30
ENSMUSG00000026051	0.0577489	0.00415805	0.74563	0.98138	Nonsig	0.926678	0.994347	NeuN	Ecrg4
ENSMUSG00000026058	0.143308	0.222244	0.418772	0.206485	Nonsig	0.775653	0.539345	NeuN	Khdrbs2
ENSMUSG00000026062	0.162323	0.237441	0.359038	0.176328	Nonsig	0.738777	0.506727	NeuN	Slc9a2
ENSMUSG00000026064	0.168111	0.215004	0.341926	0.222038	Nonsig	0.727854	0.555821	NeuN	Ptp4a1
ENSMUSG00000026065	-0.163266	-0.166663	0.356215	0.34616	Nonsig	0.737328	0.668524	NeuN	Slc9a4
ENSMUSG00000026072	0.557606	0.510709	0.000612377	0.00202703	Both	0.0930736	0.093983	NeuN	Il1r1
ENSMUSG00000026074	-0.151276	-0.222395	0.393095	0.206169	Nonsig	0.759619	0.538894	NeuN	Map4k4
ENSMUSG00000026077	-0.0174085	-0.000576015	0.922156	0.99742	Nonsig	0.98187	0.999244	NeuN	Npas2
ENSMUSG00000026078	0.188295	0.189863	0.286222	0.282155	Nonsig	0.688681	0.614458	NeuN	Pdcl3
ENSMUSG00000026080	0.0609123	0.138021	0.732193	0.436317	Nonsig	0.921737	0.729775	NeuN	Chst10
ENSMUSG00000026082	0.247522	0.335956	0.158133	0.0520706	Nonsig	0.574713	0.311373	NeuN	Rev1
ENSMUSG00000026083	0.341954	0.346323	0.0477636	0.0448097	Both	0.391253	0.292091	NeuN	Eif5b
ENSMUSG00000026087	0.184202	0.198244	0.297015	0.261049	Nonsig	0.696844	0.594291	NeuN	Mrpl30
ENSMUSG00000026088	0.10138	0.0626991	0.568336	0.724638	Nonsig	0.853541	0.895842	NeuN	Mitd1
ENSMUSG00000026090	0.437796	0.489016	0.00961288	0.0033374	Both	0.232949	0.111529	NeuN	2010300C02Rik
ENSMUSG00000026094	0.0255308	-0.0207013	0.886035	0.90749	Nonsig	0.972897	0.968289	NeuN	Stk17b
ENSMUSG00000026095	-0.214467	-0.248027	0.223222	0.15726	Nonsig	0.6393	0.482387	NeuN	Asnsd1
ENSMUSG00000026096	0.221088	0.279033	0.208916	0.110022	Nonsig	0.627028	0.416508	NeuN	Osgepl1
ENSMUSG00000026097	0.11836	0.0399548	0.504972	0.822485	Nonsig	0.823637	0.938353	NeuN	Ormdl1
ENSMUSG00000026098	0.109988	0.11683	0.535764	0.510534	Nonsig	0.83731	0.77887	NeuN	Pms1
ENSMUSG00000026102	0.113306	0.131168	0.523455	0.459645	Nonsig	0.831248	0.745487	NeuN	Inpp1
ENSMUSG00000026103	0.115704	0.162161	0.514643	0.359525	Nonsig	0.829073	0.679621	NeuN	Gls
ENSMUSG00000026104	-0.163053	-0.231501	0.356852	0.187719	Nonsig	0.737328	0.517239	NeuN	Stat1
ENSMUSG00000026107	-0.0810817	-0.0816337	0.648497	0.646259	Nonsig	0.889455	0.855839	NeuN	Nabp1
ENSMUSG00000026109	-0.524082	-0.547044	0.00146608	0.000814233	Both	0.127461	0.0714296	NeuN	Tmeff2
ENSMUSG00000026110	0.0836951	0.0947988	0.63793	0.593829	Nonsig	0.884836	0.827882	NeuN	Mgat4a
ENSMUSG00000026111	-0.147806	-0.152587	0.404163	0.388957	Nonsig	0.766352	0.696482	NeuN	Unc50
ENSMUSG00000026112	0.160295	0.147004	0.365153	0.406748	Nonsig	0.742461	0.707082	NeuN	Coa5
ENSMUSG00000026113	0.0625948	0.12229	0.725078	0.490832	Nonsig	0.91881	0.766995	NeuN	Inpp4a
ENSMUSG00000026116	0.17807	0.208954	0.313665	0.235633	Nonsig	0.708476	0.568902	NeuN	Tmem131
ENSMUSG00000026117	0.163197	0.242832	0.356421	0.166422	Nonsig	0.737328	0.493732	NeuN	Zap70
ENSMUSG00000026121	-0.291406	-0.358771	0.0944986	0.0371905	Exclusively sig (no adjustment)	0.488933	0.269498	NeuN	Sema4c
ENSMUSG00000026123	-0.315762	-0.363544	0.0688832	0.0345637	Exclusively sig (no adjustment)	0.444219	0.261916	NeuN	Plekhb2
ENSMUSG00000026126	-0.276328	-0.363466	0.113657	0.0346051	Exclusively sig (no adjustment)	0.51584	0.261916	NeuN	Ptpn18
ENSMUSG00000026127	0.0758993	0.0237951	0.66965	0.893737	Nonsig	0.897666	0.963108	NeuN	Imp4
ENSMUSG00000026131	-0.186233	-0.209261	0.291629	0.234929	Nonsig	0.694346	0.568335	NeuN	Dst
ENSMUSG00000026134	-0.266791	-0.293647	0.127196	0.0918752	Nonsig	0.536204	0.385645	NeuN	Prim2
ENSMUSG00000026135	0.267716	0.261449	0.125832	0.135282	Nonsig	0.534707	0.453335	NeuN	Zfp142
ENSMUSG00000026141	0.0892968	0.0995733	0.615516	0.575285	Nonsig	0.874424	0.81847	NeuN	Col19a1
ENSMUSG00000026142	-0.00848937	-0.146434	0.961995	0.408589	Nonsig	0.991214	0.70802	NeuN	Rhbdd1
ENSMUSG00000026147	-0.250029	-0.259149	0.153827	0.138878	Nonsig	0.5713	0.457768	NeuN	Col9a1
ENSMUSG00000026150	0.109147	0.206369	0.538907	0.241609	Nonsig	0.838614	0.573977	NeuN	Mff
ENSMUSG00000026153	0.0797481	0.0957664	0.653915	0.59005	Nonsig	0.890893	0.826448	NeuN	Fam135a
ENSMUSG00000026154	0.0685544	0.0827487	0.70006	0.641749	Nonsig	0.911227	0.853613	NeuN	Sdhaf4
ENSMUSG00000026155	-0.0540869	0.0369187	0.761277	0.835784	Nonsig	0.932432	0.943166	NeuN	Smap1
ENSMUSG00000026156	-0.131223	-0.0361828	0.459457	0.839014	Nonsig	0.80103	0.944254	NeuN	B3gat2
ENSMUSG00000026158	0.309936	0.360677	0.0744497	0.0361228	Exclusively sig (no adjustment)	0.456139	0.26556	NeuN	Ogfrl1
ENSMUSG00000026159	0.251426	0.263454	0.151465	0.132205	Nonsig	0.568305	0.448672	NeuN	Agfg1
ENSMUSG00000026162	-0.353123	-0.366833	0.0405062	0.0328423	Both	0.370112	0.258378	NeuN	Nhej1
ENSMUSG00000026163	0.288209	0.34978	0.098339	0.0425783	Exclusively sig (no adjustment)	0.492152	0.28573	NeuN	Sphkap
ENSMUSG00000026167	-0.224407	-0.225403	0.201989	0.19994	Nonsig	0.619964	0.5305	NeuN	Wnt10a
ENSMUSG00000026170	-0.316558	-0.381123	0.0681487	0.0261568	Exclusively sig (no adjustment)	0.442841	0.237148	NeuN	Cyp27a1
ENSMUSG00000026171	-0.112421	-0.0496344	0.526726	0.780428	Nonsig	0.832781	0.920533	NeuN	Rnf25
ENSMUSG00000026172	-0.375106	-0.346128	0.0288207	0.0449385	Both	0.331312	0.29257	NeuN	Bcs1l
ENSMUSG00000026173	-0.52927	-0.557474	0.0012883	0.000614589	Both	0.126439	0.0674543	NeuN	Plcd4
ENSMUSG00000026174	0.192166	0.221165	0.276248	0.208753	Nonsig	0.682828	0.541564	NeuN	Cnot9
ENSMUSG00000026176	-0.204083	-0.311557	0.246976	0.0728665	Nonsig	0.661031	0.35353	NeuN	Ctdsp1
ENSMUSG00000026177	-0.0211117	-0.132868	0.905664	0.453798	Nonsig	0.975704	0.742291	NeuN	Slc11a1
ENSMUSG00000026179	0.350392	0.416904	0.0421924	0.0141723	Both	0.377735	0.186793	NeuN	Pnkd
ENSMUSG00000026181	0.254106	0.1785	0.147007	0.312479	Nonsig	0.56345	0.640498	NeuN	Ppm1f
ENSMUSG00000026185	-0.282023	-0.362476	0.106106	0.035138	Exclusively sig (no adjustment)	0.503377	0.262366	NeuN	Igfbp5
ENSMUSG00000026187	0.0364176	-0.118362	0.837983	0.504966	Nonsig	0.958822	0.77603	NeuN	Xrcc5
ENSMUSG00000026188	-0.201913	-0.06471	0.252147	0.716165	Nonsig	0.665231	0.891827	NeuN	Tmem169
ENSMUSG00000026189	0.0416096	0.0274303	0.815257	0.877617	Nonsig	0.952472	0.959094	NeuN	Pecr
ENSMUSG00000026192	-0.0956593	-0.128355	0.590468	0.469412	Nonsig	0.863567	0.752758	NeuN	Atic
ENSMUSG00000026193	-0.316629	-0.365002	0.0680841	0.0337918	Exclusively sig (no adjustment)	0.442841	0.26188	NeuN	Fn1
ENSMUSG00000026197	0.0663066	0.12108	0.709461	0.495163	Nonsig	0.913638	0.769856	NeuN	Zfand2b
ENSMUSG00000026198	-0.00264355	0.0595674	0.988162	0.737897	Nonsig	0.997435	0.90049	NeuN	Abcb6
ENSMUSG00000026199	0.0401392	0.0576439	0.821679	0.746078	Nonsig	0.95421	0.905012	NeuN	Ankzf1
ENSMUSG00000026200	-0.127963	-0.242866	0.470781	0.166361	Nonsig	0.806866	0.493732	NeuN	Glb1l
ENSMUSG00000026201	-0.0117131	-0.0107134	0.94758	0.952049	Nonsig	0.988038	0.984426	NeuN	Stk16
ENSMUSG00000026202	-0.107119	0.0481101	0.546522	0.787013	Nonsig	0.842539	0.92307	NeuN	Tuba4a
ENSMUSG00000026203	-0.415481	-0.467361	0.0145398	0.00532226	Both	0.268055	0.129725	NeuN	Dnajb2
ENSMUSG00000026204	-0.501206	-0.48055	0.00253194	0.00401972	Both	0.148355	0.11927	NeuN	Ptprn
ENSMUSG00000026207	0.219527	0.304272	0.21223	0.0801894	Nonsig	0.628985	0.366033	NeuN	Speg
ENSMUSG00000026208	-0.0865906	-0.142958	0.626303	0.419922	Nonsig	0.878497	0.717498	NeuN	Des
ENSMUSG00000026209	-0.313281	-0.320541	0.0712128	0.0645655	Nonsig	0.449732	0.337582	NeuN	Dnpep
ENSMUSG00000026211	-0.0158161	0.0399549	0.929258	0.822485	Nonsig	0.984036	0.938353	NeuN	Obsl1
ENSMUSG00000026213	-0.313492	-0.308893	0.0710117	0.075482	Nonsig	0.449651	0.35777	NeuN	Stk11ip
ENSMUSG00000026219	0.131733	0.106553	0.457699	0.548655	Nonsig	0.800546	0.80199	NeuN	Trip12
ENSMUSG00000026220	-0.139498	-0.190224	0.431376	0.281222	Nonsig	0.785561	0.613508	NeuN	Slc16a14
ENSMUSG00000026222	-0.242725	-0.310375	0.166614	0.0740177	Nonsig	0.582705	0.355024	NeuN	Sp100
ENSMUSG00000026223	0.0063249	0.0148521	0.97168	0.93356	Nonsig	0.993961	0.977769	NeuN	Itm2c
ENSMUSG00000026224	-0.0576623	-0.136411	0.745999	0.44174	Nonsig	0.926774	0.734172	NeuN	4933407L21Rik
ENSMUSG00000026227	-0.39939	-0.435536	0.0192816	0.0100366	Both	0.293011	0.163505	NeuN	2810459M11Rik
ENSMUSG00000026229	-0.384263	-0.400662	0.0248492	0.0188649	Both	0.317534	0.206518	NeuN	Psmd1
ENSMUSG00000026234	0.131657	0.130499	0.457958	0.461957	Nonsig	0.800546	0.747556	NeuN	Ncl
ENSMUSG00000026235	0.343054	0.380525	0.0470058	0.0264121	Both	0.390947	0.238044	NeuN	Epha4
ENSMUSG00000026238	-0.00640427	-0.00725243	0.971325	0.967529	Nonsig	0.993745	0.989521	NeuN	Ptma
ENSMUSG00000026239	-0.148244	-0.126087	0.402756	0.477363	Nonsig	0.765489	0.758393	NeuN	Pde6d
ENSMUSG00000026240	-0.139941	-0.115483	0.429899	0.515453	Nonsig	0.784144	0.781501	NeuN	Cops7b
ENSMUSG00000026241	0.0905426	0.182053	0.610577	0.302786	Nonsig	0.872181	0.630837	NeuN	Nppc
ENSMUSG00000026245	0.0697314	0.0782976	0.695155	0.659829	Nonsig	0.909049	0.862717	NeuN	Farsb
ENSMUSG00000026247	-0.546617	-0.570346	0.000823494	0.000428736	Both	0.103016	0.0595791	NeuN	Ecel1
ENSMUSG00000026248	-0.0782548	-0.00708088	0.660004	0.968297	Nonsig	0.893757	0.989783	NeuN	Mrpl44
ENSMUSG00000026249	-0.233154	-0.320264	0.184497	0.0648095	Nonsig	0.603196	0.337659	NeuN	Serpine2
ENSMUSG00000026254	0.0907799	0.14847	0.609638	0.402032	Nonsig	0.87203	0.70415	NeuN	Eif4e2
ENSMUSG00000026255	0.20117	0.184793	0.253934	0.295442	Nonsig	0.665999	0.628082	NeuN	Efhd1
ENSMUSG00000026259	-0.0843304	-0.00609578	0.635371	0.972706	Nonsig	0.882911	0.990873	NeuN	Ngef
ENSMUSG00000026260	-0.189899	-0.0954304	0.282062	0.591361	Nonsig	0.68719	0.827222	NeuN	Ndufa10
ENSMUSG00000026269	-0.147274	-0.141289	0.405877	0.425427	Nonsig	0.76721	0.722223	NeuN	Rnpepl1
ENSMUSG00000026270	-0.194182	-0.0543808	0.271145	0.760018	Nonsig	0.680413	0.911467	NeuN	Capn10
ENSMUSG00000026273	0.141422	0.136617	0.424984	0.441044	Nonsig	0.779526	0.733812	NeuN	Mterf4
ENSMUSG00000026274	0.111506	0.109187	0.530117	0.538758	Nonsig	0.835115	0.796696	NeuN	Pask
ENSMUSG00000026275	0.298449	0.375562	0.0864421	0.0286111	Exclusively sig (no adjustment)	0.480326	0.243915	NeuN	Ppp1r7
ENSMUSG00000026276	-0.0116699	-0.122855	0.947773	0.488814	Nonsig	0.988084	0.7659	NeuN	2023-09-02
ENSMUSG00000026277	0.016435	0.127323	0.926497	0.473021	Nonsig	0.983278	0.755181	NeuN	Stk25
ENSMUSG00000026278	0.0968219	0.108447	0.58594	0.541528	Nonsig	0.860903	0.79831	NeuN	Bok
ENSMUSG00000026279	-0.214242	-0.197078	0.223719	0.263921	Nonsig	0.639846	0.596437	NeuN	Thap4
ENSMUSG00000026280	0.11472	0.163686	0.518249	0.354963	Nonsig	0.830222	0.675635	NeuN	Atg4b
ENSMUSG00000026281	0.11841	0.125863	0.50479	0.478152	Nonsig	0.823637	0.758808	NeuN	Dtymk
ENSMUSG00000026283	0.0720537	0.0484551	0.685511	0.785522	Nonsig	0.904231	0.922607	NeuN	Ing5
ENSMUSG00000026288	-0.214233	-0.298911	0.22374	0.0859333	Nonsig	0.639846	0.37666	NeuN	Inpp5d
ENSMUSG00000026289	0.163678	0.266079	0.354988	0.128252	Nonsig	0.737059	0.442761	NeuN	Atg16l1
ENSMUSG00000026301	-0.283071	-0.209693	0.104759	0.233943	Nonsig	0.500923	0.567704	NeuN	Iqca
ENSMUSG00000026303	-0.129036	-0.229927	0.467036	0.190821	Nonsig	0.804946	0.52139	NeuN	Mlph
ENSMUSG00000026305	-0.0541551	0.00496291	0.760985	0.977777	Nonsig	0.932432	0.99321	NeuN	Lrrfip1
ENSMUSG00000026307	-0.165821	-0.168709	0.348635	0.340186	Nonsig	0.732979	0.662544	NeuN	Scly
ENSMUSG00000026309	-0.261708	-0.106638	0.134881	0.548333	Nonsig	0.547166	0.801869	NeuN	Ilkap
ENSMUSG00000026311	0.106477	0.0901689	0.54894	0.612057	Nonsig	0.84426	0.838356	NeuN	Asb1
ENSMUSG00000026312	-0.274352	-0.277959	0.116369	0.111454	Nonsig	0.52076	0.419503	NeuN	Cdh7
ENSMUSG00000026313	-0.0355457	-0.0198408	0.841813	0.91132	Nonsig	0.959828	0.96951	NeuN	Hdac4
ENSMUSG00000026315	-0.297501	-0.315316	0.0874946	0.0692973	Nonsig	0.481952	0.346968	NeuN	Serpinb8
ENSMUSG00000026317	-0.104452	-0.124607	0.556609	0.482589	Nonsig	0.847456	0.761897	NeuN	Cln8
ENSMUSG00000026319	0.00101751	0.0702764	0.995443	0.692887	Nonsig	0.99867	0.880406	NeuN	Relch
ENSMUSG00000026321	-0.0191421	-0.0758976	0.914431	0.669657	Nonsig	0.978264	0.869176	NeuN	Tnfrsf11a
ENSMUSG00000026322	0.31899	0.303779	0.0659427	0.0807052	Nonsig	0.438357	0.367215	NeuN	Htr4
ENSMUSG00000026333	0.104601	0.102678	0.556043	0.563367	Nonsig	0.84733	0.811611	NeuN	Gin1
ENSMUSG00000026335	-0.0590467	-0.0365677	0.740108	0.837324	Nonsig	0.924111	0.944027	NeuN	Pam
ENSMUSG00000026339	-0.0831797	-0.112209	0.640008	0.527511	Nonsig	0.885331	0.78866	NeuN	Ccdc93
ENSMUSG00000026341	0.503747	0.545095	0.00238722	0.000857303	Both	0.144736	0.0723704	NeuN	Actr3
ENSMUSG00000026342	0.0932705	0.061197	0.59982	0.730987	Nonsig	0.868548	0.898458	NeuN	Slc35f5
ENSMUSG00000026344	0.258906	0.341625	0.139262	0.0479926	Exclusively sig (no adjustment)	0.554894	0.300557	NeuN	Lypd1
ENSMUSG00000026347	-0.116119	-0.0651114	0.513125	0.714477	Nonsig	0.828696	0.890927	NeuN	Tmem163
ENSMUSG00000026349	0.0217889	0.0622828	0.902652	0.726396	Nonsig	0.974989	0.896553	NeuN	Ccnt2
ENSMUSG00000026353	0.146808	0.16315	0.407381	0.356564	Nonsig	0.768251	0.677205	NeuN	Ubxn4
ENSMUSG00000026354	0.489873	0.508304	0.00327428	0.00214569	Both	0.158569	0.0965437	NeuN	Lct
ENSMUSG00000026355	0.238694	0.248966	0.173988	0.155644	Nonsig	0.593169	0.481279	NeuN	Mcm6
ENSMUSG00000026356	-0.0755206	-0.11216	0.671206	0.52769	Nonsig	0.898317	0.78866	NeuN	Dars
ENSMUSG00000026360	-0.393803	-0.398056	0.0212028	0.0197266	Both	0.303524	0.210452	NeuN	Rgs2
ENSMUSG00000026361	0.283455	0.282649	0.104268	0.105299	Nonsig	0.500798	0.407798	NeuN	Cdc73
ENSMUSG00000026365	-0.0758342	-0.180862	0.669918	0.306013	Nonsig	0.897666	0.634283	NeuN	Cfh
ENSMUSG00000026374	0.0689752	0.0510693	0.698305	0.774242	Nonsig	0.910417	0.917884	NeuN	Tsn
ENSMUSG00000026377	0.358308	0.371019	0.0374539	0.0307539	Both	0.365419	0.25259	NeuN	Nifk
ENSMUSG00000026380	-0.450541	-0.48138	0.00749675	0.00394783	Both	0.216011	0.11927	NeuN	Tfcp2l1
ENSMUSG00000026383	-0.254158	-0.325674	0.146922	0.060167	Nonsig	0.563399	0.326265	NeuN	Epb41l5
ENSMUSG00000026384	-0.0914355	-0.0788891	0.607047	0.657415	Nonsig	0.870764	0.861691	NeuN	Ptpn4
ENSMUSG00000026385	-0.275419	-0.360009	0.114899	0.036494	Exclusively sig (no adjustment)	0.518139	0.267358	NeuN	Dbi
ENSMUSG00000026388	0.149476	0.167785	0.398814	0.342874	Nonsig	0.76384	0.665696	NeuN	3110009E18Rik
ENSMUSG00000026389	-0.32538	-0.399233	0.0604129	0.0193335	Exclusively sig (no adjustment)	0.426131	0.209161	NeuN	Steap3
ENSMUSG00000026393	-0.0382587	-0.150103	0.829909	0.396818	Nonsig	0.957044	0.702506	NeuN	Nek7
ENSMUSG00000026395	-0.178259	-0.283933	0.313144	0.103659	Nonsig	0.708446	0.406027	NeuN	Ptprc
ENSMUSG00000026399	0.197534	0.190468	0.262797	0.280595	Nonsig	0.67243	0.613161	NeuN	Cd55
ENSMUSG00000026404	-0.210707	-0.19229	0.231636	0.275932	Nonsig	0.646861	0.608086	NeuN	Ddx59
ENSMUSG00000026407	-0.197365	-0.246208	0.263214	0.160425	Nonsig	0.672896	0.48651	NeuN	Cacna1s
ENSMUSG00000026409	-0.0140644	0.025675	0.937076	0.885395	Nonsig	0.985018	0.960527	NeuN	Pfkfb2
ENSMUSG00000026411	-0.173091	-0.193804	0.327606	0.272096	Nonsig	0.719034	0.604094	NeuN	Tmem9
ENSMUSG00000026414	0.0948462	0.0607107	0.593644	0.733047	Nonsig	0.865173	0.898713	NeuN	Tnnt2
ENSMUSG00000026418	-0.0633569	-0.148372	0.721863	0.402345	Nonsig	0.917941	0.704215	NeuN	Tnni1
ENSMUSG00000026421	-0.184749	-0.276679	0.295557	0.113181	Nonsig	0.696345	0.421155	NeuN	Csrp1
ENSMUSG00000026424	-0.340041	-0.391012	0.0491055	0.0222204	Both	0.396047	0.219775	NeuN	Gpr37l1
ENSMUSG00000026425	-0.226306	-0.238346	0.198097	0.174636	Nonsig	0.616228	0.503917	NeuN	Srgap2
ENSMUSG00000026426	-0.0923654	-0.0608805	0.60338	0.732328	Nonsig	0.869734	0.898713	NeuN	Arl8a
ENSMUSG00000026427	0.00918122	0.0103786	0.9589	0.953546	Nonsig	0.990729	0.984863	NeuN	Eif2d
ENSMUSG00000026429	0.267247	0.271995	0.126523	0.119667	Nonsig	0.53562	0.430249	NeuN	Ube2t
ENSMUSG00000026430	-0.199951	-0.19879	0.256882	0.259711	Nonsig	0.667775	0.592768	NeuN	Rassf5
ENSMUSG00000026433	-0.51065	-0.550104	0.0020299	0.000750435	Both	0.132393	0.0689832	NeuN	Rab29
ENSMUSG00000026434	0.316544	0.373989	0.068162	0.0293388	Exclusively sig (no adjustment)	0.442841	0.246499	NeuN	Nucks1
ENSMUSG00000026435	-0.29614	-0.344386	0.0890236	0.0461007	Exclusively sig (no adjustment)	0.483548	0.295357	NeuN	Slc45a3
ENSMUSG00000026436	0.236971	0.269909	0.177209	0.122645	Nonsig	0.595616	0.434527	NeuN	Elk4
ENSMUSG00000026437	-0.469374	-0.512104	0.0051026	0.00196087	Both	0.188532	0.0937529	NeuN	Cdk18
ENSMUSG00000026439	0.552476	0.58396	0.000704087	0.000288157	Both	0.09548	0.0495565	NeuN	Rbbp5
ENSMUSG00000026442	-0.524541	-0.531653	0.00144954	0.00121318	Both	0.127461	0.0793775	NeuN	Nfasc
ENSMUSG00000026443	0.0654251	0.152867	0.71316	0.388077	Nonsig	0.915085	0.696061	NeuN	Lrrn2
ENSMUSG00000026447	-0.159539	-0.157528	0.367449	0.373597	Nonsig	0.744234	0.686905	NeuN	Pik3c2b
ENSMUSG00000026452	0.137604	0.176087	0.437716	0.319172	Nonsig	0.789532	0.646787	NeuN	Syt2
ENSMUSG00000026455	0.297484	0.332624	0.0875135	0.0545928	Nonsig	0.481952	0.315289	NeuN	Klhl12
ENSMUSG00000026456	-0.344929	-0.387653	0.045736	0.0234982	Both	0.387889	0.225449	NeuN	Cyb5r1
ENSMUSG00000026457	-0.205756	-0.30145	0.243041	0.083175	Nonsig	0.657683	0.372308	NeuN	Adipor1
ENSMUSG00000026458	0.00382073	0.0272976	0.98289	0.878205	Nonsig	0.995883	0.959279	NeuN	Ppfia4
ENSMUSG00000026463	-0.193094	-0.190153	0.27389	0.281405	Nonsig	0.68176	0.613736	NeuN	Atp2b4
ENSMUSG00000026466	-0.208683	-0.310875	0.236254	0.0735296	Nonsig	0.651431	0.354303	NeuN	Tor1aip1
ENSMUSG00000026469	-0.0982486	-0.200342	0.580404	0.255934	Nonsig	0.858975	0.58851	NeuN	Xpr1
ENSMUSG00000026470	0.0962161	0.103238	0.588297	0.56123	Nonsig	0.862159	0.810241	NeuN	Stx6
ENSMUSG00000026471	-0.135197	-0.26057	0.445852	0.136649	Nonsig	0.794968	0.455178	NeuN	Mr1
ENSMUSG00000026473	0.259368	0.245442	0.138532	0.161772	Nonsig	0.553108	0.488666	NeuN	Glul
ENSMUSG00000026475	-0.12711	-0.112238	0.473767	0.527403	Nonsig	0.80774	0.78866	NeuN	Rgs16
ENSMUSG00000026478	-0.0982341	-0.150971	0.58046	0.39406	Nonsig	0.858975	0.700119	NeuN	Lamc1
ENSMUSG00000026479	-0.239847	-0.270336	0.171856	0.12203	Nonsig	0.589998	0.433244	NeuN	Lamc2
ENSMUSG00000026480	0.0566276	-0.0470071	0.750411	0.791788	Nonsig	0.928881	0.924892	NeuN	Ncf2
ENSMUSG00000026482	-0.15201	-0.182038	0.390775	0.302824	Nonsig	0.758285	0.630837	NeuN	Rgl1
ENSMUSG00000026483	-0.107589	-0.245375	0.544751	0.16189	Nonsig	0.841621	0.488666	NeuN	Fam129a
ENSMUSG00000026484	0.602577	0.628999	0.00016253	6.77e-05	Both	0.0547589	0.0323356	NeuN	Rnf2
ENSMUSG00000026489	-0.0222179	-0.0155489	0.900744	0.93045	Nonsig	0.974304	0.976661	NeuN	Coq8a
ENSMUSG00000026490	-0.0641537	1.27e-05	0.718505	0.999943	Nonsig	0.916024	0.999943	NeuN	Cdc42bpa
ENSMUSG00000026491	0.355614	0.384059	0.0390158	0.0249324	Both	0.367526	0.231802	NeuN	Ahctf1
ENSMUSG00000026492	0.229643	0.25432	0.191385	0.146655	Nonsig	0.611879	0.469887	NeuN	Tfb2m
ENSMUSG00000026494	0.386251	0.378481	0.0240496	0.0273001	Both	0.315498	0.240165	NeuN	Kif26b
ENSMUSG00000026495	0.036168	-0.0337915	0.839079	0.849528	Nonsig	0.959077	0.947885	NeuN	Efcab2
ENSMUSG00000026496	0.351641	0.416763	0.0414143	0.0142084	Both	0.373752	0.186793	NeuN	Parp1
ENSMUSG00000026499	-0.172018	-0.18757	0.33066	0.288115	Nonsig	0.721727	0.620868	NeuN	Acbd3
ENSMUSG00000026500	0.232972	0.243675	0.18485	0.16491	Nonsig	0.603598	0.491994	NeuN	Cox20
ENSMUSG00000026502	0.184724	0.18971	0.295625	0.282549	Nonsig	0.696381	0.615035	NeuN	Desi2
ENSMUSG00000026504	0.0671963	0.168011	0.705735	0.342217	Nonsig	0.912713	0.665079	NeuN	Sdccag8
ENSMUSG00000026509	-0.436538	-0.487405	0.00984678	0.00345887	Both	0.235351	0.111529	NeuN	Capn2
ENSMUSG00000026510	0.226848	0.173456	0.196994	0.32657	Nonsig	0.615113	0.652682	NeuN	Trp53bp2
ENSMUSG00000026511	0.159397	0.16829	0.367883	0.341405	Nonsig	0.744606	0.663911	NeuN	Srp9
ENSMUSG00000026514	0.246017	0.311055	0.160759	0.0733536	Nonsig	0.575375	0.35366	NeuN	Cnih3
ENSMUSG00000026516	0.187675	0.198245	0.287841	0.261047	Nonsig	0.690094	0.594291	NeuN	Nvl
ENSMUSG00000026519	-0.126577	-0.227261	0.475639	0.19616	Nonsig	0.808494	0.526564	NeuN	Tmem63a
ENSMUSG00000026520	0.0164426	0.134462	0.926463	0.448352	Nonsig	0.983278	0.738746	NeuN	Pycr2
ENSMUSG00000026525	-0.207783	-0.171437	0.238326	0.33232	Nonsig	0.653298	0.656277	NeuN	Opn3
ENSMUSG00000026526	0.366843	0.395691	0.0328376	0.0205364	Both	0.348412	0.214067	NeuN	Fh1
ENSMUSG00000026527	0.441541	0.491956	0.00894409	0.00312514	Both	0.228002	0.109699	NeuN	Rgs7
ENSMUSG00000026544	0.00780551	0.000776739	0.965054	0.996521	Nonsig	0.991903	0.999121	NeuN	Dusp23
ENSMUSG00000026546	-0.295181	-0.33696	0.0901121	0.0513287	Nonsig	0.485014	0.309648	NeuN	Cfap45
ENSMUSG00000026547	-0.192278	-0.291814	0.275963	0.0940173	Nonsig	0.682799	0.388231	NeuN	Tagln2
ENSMUSG00000026548	-0.237686	-0.316187	0.175867	0.0684907	Nonsig	0.594576	0.345057	NeuN	Slamf9
ENSMUSG00000026553	-0.146422	-0.1629	0.408627	0.357312	Nonsig	0.769618	0.677784	NeuN	Copa
ENSMUSG00000026554	0.139073	0.139369	0.432796	0.431807	Nonsig	0.786351	0.726855	NeuN	Dcaf8
ENSMUSG00000026556	0.0934166	0.0586327	0.599246	0.741868	Nonsig	0.868499	0.902787	NeuN	Vangl2
ENSMUSG00000026558	-0.382629	-0.324166	0.0255225	0.061434	load	0.318344	0.330285	NeuN	Uck2
ENSMUSG00000026563	0.368668	0.377262	0.031913	0.0278416	Both	0.344395	0.24246	NeuN	Tada1
ENSMUSG00000026565	-0.0178321	-0.0270609	0.920267	0.879253	Nonsig	0.98097	0.959279	NeuN	Pou2f1
ENSMUSG00000026566	-0.310913	-0.311263	0.0734924	0.0731521	Nonsig	0.453636	0.35366	NeuN	Mpzl1
ENSMUSG00000026568	0.5004	0.541025	0.00257942	0.000953789	Both	0.150017	0.0768069	NeuN	Mpc2
ENSMUSG00000026571	0.512731	0.551556	0.00193174	0.000721763	Both	0.132393	0.0686899	NeuN	Dcaf6
ENSMUSG00000026575	-0.119987	-0.0766669	0.499093	0.666501	Nonsig	0.819968	0.866986	NeuN	Nme7
ENSMUSG00000026576	0.0476043	0.183648	0.789202	0.298496	Nonsig	0.944355	0.629701	NeuN	Atp1b1
ENSMUSG00000026577	0.421267	0.426452	0.013094	0.0119031	Both	0.259421	0.174197	NeuN	Blzf1
ENSMUSG00000026578	-0.0680759	-0.0607346	0.702058	0.732946	Nonsig	0.911947	0.898713	NeuN	Ccdc181
ENSMUSG00000026579	0.122758	0.0203791	0.489159	0.908924	Nonsig	0.814298	0.969021	NeuN	F5
ENSMUSG00000026584	0.318061	0.37955	0.0667784	0.0268329	Exclusively sig (no adjustment)	0.440228	0.239744	NeuN	Scyl3
ENSMUSG00000026585	0.15931	0.206121	0.368146	0.242187	Nonsig	0.744606	0.574572	NeuN	Kifap3
ENSMUSG00000026586	-0.272447	-0.350891	0.11903	0.0418805	Exclusively sig (no adjustment)	0.524337	0.283837	NeuN	Prrx1
ENSMUSG00000026587	0.299402	0.303994	0.0853941	0.0804806	Nonsig	0.478677	0.36674	NeuN	Astn1
ENSMUSG00000026589	-0.0675574	-0.119716	0.704225	0.500069	Nonsig	0.91251	0.772891	NeuN	Sec16b
ENSMUSG00000026594	0.108571	0.173596	0.541064	0.326175	Nonsig	0.839198	0.652308	NeuN	Ralgps2
ENSMUSG00000026596	0.0744232	0.0857628	0.675723	0.629619	Nonsig	0.900304	0.847813	NeuN	Abl2
ENSMUSG00000026600	-0.0333599	-0.169745	0.851428	0.337186	Nonsig	0.963056	0.66044	NeuN	Soat1
ENSMUSG00000026603	0.365131	0.407075	0.0337241	0.0168773	Both	0.351213	0.198372	NeuN	Smyd2
ENSMUSG00000026604	0.231216	0.073501	0.188278	0.679526	Nonsig	0.608539	0.873566	NeuN	Ptpn14
ENSMUSG00000026605	-0.40369	-0.416546	0.0179035	0.0142642	Both	0.287169	0.186793	NeuN	Cenpf
ENSMUSG00000026608	0.290742	0.365382	0.0952871	0.0335927	Exclusively sig (no adjustment)	0.489397	0.261467	NeuN	Kctd3
ENSMUSG00000026610	0.186104	0.204059	0.291967	0.247035	Nonsig	0.694346	0.57933	NeuN	Esrrg
ENSMUSG00000026611	-0.141642	-0.147963	0.424259	0.403658	Nonsig	0.77928	0.705095	NeuN	Spata17
ENSMUSG00000026614	0.218778	0.223017	0.213833	0.204869	Nonsig	0.63102	0.537062	NeuN	Slc30a10
ENSMUSG00000026615	-0.0580256	-0.065614	0.744452	0.712367	Nonsig	0.925877	0.890377	NeuN	Eprs
ENSMUSG00000026617	0.440419	0.471598	0.00914026	0.00486909	Both	0.229647	0.124933	NeuN	Bpnt1
ENSMUSG00000026618	0.118989	0.0788002	0.502696	0.657777	Nonsig	0.821848	0.861978	NeuN	Iars2
ENSMUSG00000026620	-0.142299	-0.0958362	0.422089	0.589778	Nonsig	0.7781	0.826448	NeuN	Mark1
ENSMUSG00000026622	-0.430115	-0.426299	0.0111178	0.0119368	Both	0.243832	0.174366	NeuN	Nek2
ENSMUSG00000026623	-0.105109	-0.104273	0.554118	0.557291	Nonsig	0.846393	0.807496	NeuN	Lpgat1
ENSMUSG00000026626	-0.103151	-0.079117	0.561562	0.656486	Nonsig	0.850167	0.861624	NeuN	Ppp2r5a
ENSMUSG00000026627	0.0709725	-0.0224404	0.689995	0.899756	Nonsig	0.906478	0.965746	NeuN	Pacc1
ENSMUSG00000026628	-0.269669	-0.312025	0.122989	0.0724146	Nonsig	0.531264	0.353485	NeuN	Atf3
ENSMUSG00000026630	-0.19289	-0.233982	0.274407	0.182898	Nonsig	0.682131	0.512775	NeuN	Batf3
ENSMUSG00000026632	0.253039	0.261375	0.148771	0.135396	Nonsig	0.565696	0.453535	NeuN	Tatdn3
ENSMUSG00000026634	0.242647	0.269531	0.166754	0.12319	Nonsig	0.582705	0.435183	NeuN	Angel2
ENSMUSG00000026637	-0.473835	-0.499258	0.00464354	0.00264797	Both	0.180493	0.106087	NeuN	Traf5
ENSMUSG00000026638	0.0504233	-0.071777	0.777025	0.686658	Nonsig	0.93998	0.878204	NeuN	Irf6
ENSMUSG00000026639	-0.0899255	-0.0687407	0.613021	0.699283	Nonsig	0.87329	0.884197	NeuN	Lamb3
ENSMUSG00000026640	0.189238	0.198052	0.28377	0.261521	Nonsig	0.688162	0.594693	NeuN	Plxna2
ENSMUSG00000026641	0.113684	0.182551	0.522059	0.301441	Nonsig	0.83109	0.630329	NeuN	Usf1
ENSMUSG00000026643	-0.0933932	0.00746267	0.599338	0.966589	Nonsig	0.868499	0.989333	NeuN	Nmt2
ENSMUSG00000026646	0.20139	0.292417	0.253403	0.0933083	Nonsig	0.665999	0.387469	NeuN	Suv39h2
ENSMUSG00000026648	-0.00535892	0.0223593	0.976004	0.900116	Nonsig	0.994608	0.966043	NeuN	Dclre1c
ENSMUSG00000026649	-0.156264	-0.22955	0.377492	0.19157	Nonsig	0.752469	0.522063	NeuN	Cfap126
ENSMUSG00000026650	-0.147636	-0.177717	0.404711	0.31464	Nonsig	0.766352	0.643165	NeuN	Meig1
ENSMUSG00000026655	0.342496	0.231233	0.0473894	0.188244	load	0.391187	0.518052	NeuN	Fam107b
ENSMUSG00000026656	-0.275111	-0.362565	0.115322	0.0350898	Exclusively sig (no adjustment)	0.51903	0.262366	NeuN	Fcgr2b
ENSMUSG00000026657	0.156735	0.149124	0.37604	0.399938	Nonsig	0.751923	0.703393	NeuN	Frmd4a
ENSMUSG00000026659	0.0958971	0.158254	0.589541	0.371372	Nonsig	0.863175	0.685721	NeuN	Dusp12
ENSMUSG00000026662	-0.181082	-0.182101	0.305415	0.302656	Nonsig	0.703662	0.630743	NeuN	Sephs1
ENSMUSG00000026663	0.467978	0.473496	0.00525413	0.0046771	Both	0.189233	0.124006	NeuN	Atf6
ENSMUSG00000026664	-0.0279792	-0.0257531	0.875187	0.885049	Nonsig	0.969939	0.960527	NeuN	Phyh
ENSMUSG00000026667	-0.257753	-0.292279	0.141095	0.0934698	Nonsig	0.55865	0.387582	NeuN	Uhmk1
ENSMUSG00000026668	-0.420295	-0.463166	0.013328	0.00580617	Both	0.260646	0.134427	NeuN	Ucma
ENSMUSG00000026670	0.0388266	0.130638	0.827422	0.461477	Nonsig	0.956613	0.7473	NeuN	Uap1
ENSMUSG00000026672	-0.262778	-0.339927	0.133236	0.0491862	Exclusively sig (no adjustment)	0.544986	0.303963	NeuN	Optn
ENSMUSG00000026674	-0.188563	-0.281155	0.285525	0.107231	Nonsig	0.688513	0.410854	NeuN	Ddr2
ENSMUSG00000026675	-0.292921	-0.319	0.0927196	0.0659341	Nonsig	0.486974	0.340804	NeuN	Hsd17b7
ENSMUSG00000026676	-0.494186	-0.536873	0.0029721	0.00106197	Both	0.155341	0.0772046	NeuN	Ccdc3
ENSMUSG00000026678	0.0263849	-0.119239	0.882248	0.501793	Nonsig	0.971957	0.773729	NeuN	Rgs5
ENSMUSG00000026679	-0.305332	-0.291487	0.0790901	0.0944031	Nonsig	0.468561	0.388872	NeuN	Enkur
ENSMUSG00000026683	-0.34368	-0.374762	0.0465787	0.0289793	Both	0.390094	0.245316	NeuN	Nuf2
ENSMUSG00000026686	-0.00108815	-0.0757099	0.995127	0.670429	Nonsig	0.998589	0.869612	NeuN	Lmx1a
ENSMUSG00000026687	-0.0672271	-0.135609	0.705606	0.444451	Nonsig	0.912712	0.735894	NeuN	Aldh9a1
ENSMUSG00000026688	-0.186075	-0.124315	0.292044	0.483624	Nonsig	0.694346	0.762389	NeuN	Mgst3
ENSMUSG00000026694	0.0089675	0.0207802	0.959856	0.907139	Nonsig	0.990729	0.968115	NeuN	Eef1aknmt
ENSMUSG00000026696	0.2108	0.274335	0.231427	0.116393	Nonsig	0.646861	0.42692	NeuN	Vamp4
ENSMUSG00000026697	0.0429874	0.0333043	0.80925	0.851673	Nonsig	0.950047	0.94859	NeuN	Myoc
ENSMUSG00000026698	-0.122789	-0.106885	0.489051	0.547403	Nonsig	0.814298	0.801181	NeuN	Pigc
ENSMUSG00000026701	-0.393857	-0.448717	0.0211835	0.00777283	Both	0.303524	0.150265	NeuN	Prdx6
ENSMUSG00000026705	0.135069	0.159119	0.446286	0.36873	Nonsig	0.795066	0.684738	NeuN	Klhl20
ENSMUSG00000026707	0.1527	0.168714	0.388601	0.340172	Nonsig	0.756254	0.662544	NeuN	Nsun6
ENSMUSG00000026708	-0.0923109	-0.108327	0.603595	0.541981	Nonsig	0.869734	0.798604	NeuN	Cenpl
ENSMUSG00000026709	0.279261	0.288919	0.109719	0.0974763	Nonsig	0.508292	0.394299	NeuN	Dars2
ENSMUSG00000026712	-0.0584344	-0.131072	0.742712	0.459979	Nonsig	0.925208	0.745899	NeuN	Mrc1
ENSMUSG00000026715	0.100046	0.179128	0.573463	0.310752	Nonsig	0.855671	0.638543	NeuN	Serpinc1
ENSMUSG00000026718	0.168179	0.152675	0.341727	0.388683	Nonsig	0.727854	0.69626	NeuN	Stam
ENSMUSG00000026721	-0.0736147	-0.0770204	0.679057	0.665053	Nonsig	0.902335	0.866234	NeuN	Rabgap1l
ENSMUSG00000026723	-0.0825516	-0.0998573	0.642545	0.57419	Nonsig	0.885998	0.817675	NeuN	Trdmt1
ENSMUSG00000026726	-0.207481	-0.209979	0.239025	0.233291	Nonsig	0.653903	0.56706	NeuN	Cubn
ENSMUSG00000026727	-0.260316	-0.344519	0.137045	0.0460115	Exclusively sig (no adjustment)	0.55016	0.295026	NeuN	Rsu1
ENSMUSG00000026728	-0.423166	-0.476433	0.0126465	0.00439295	Both	0.257026	0.120895	NeuN	Vim
ENSMUSG00000026730	0.557061	0.590698	0.000621588	0.000235166	Both	0.0930736	0.0465092	NeuN	Pter
ENSMUSG00000026737	0.213821	0.0992182	0.224653	0.576655	Nonsig	0.64059	0.818824	NeuN	Pip4k2a
ENSMUSG00000026739	0.576547	0.567902	0.000358532	0.000459607	Both	0.0726013	0.061189	NeuN	Bmi1
ENSMUSG00000026740	0.174841	0.133532	0.322663	0.451525	Nonsig	0.71494	0.741043	NeuN	Dnajc1
ENSMUSG00000026743	0.0435919	0.0658976	0.806618	0.711177	Nonsig	0.949298	0.89023	NeuN	Mllt10
ENSMUSG00000026748	-0.00182777	-0.128182	0.991815	0.470014	Nonsig	0.997864	0.75328	NeuN	Plxdc2
ENSMUSG00000026749	-0.110696	-0.239368	0.533128	0.172739	Nonsig	0.836159	0.501389	NeuN	Nek6
ENSMUSG00000026750	-0.0986277	-0.0848599	0.578937	0.633242	Nonsig	0.857975	0.850144	NeuN	Psmb7
ENSMUSG00000026753	0.594304	0.613565	0.00021054	0.000113963	Both	0.057582	0.0372948	NeuN	Ppp6c
ENSMUSG00000026754	0.148938	0.160034	0.400531	0.365946	Nonsig	0.7644	0.682855	NeuN	Golga1
ENSMUSG00000026755	0.279981	0.360707	0.108769	0.0361064	Exclusively sig (no adjustment)	0.507729	0.26556	NeuN	Arpc5l
ENSMUSG00000026761	0.34773	0.391007	0.0438907	0.0222224	Both	0.38238	0.219775	NeuN	Orc4
ENSMUSG00000026764	-0.086279	-0.0990509	0.627551	0.577301	Nonsig	0.878945	0.819504	NeuN	Kif5c
ENSMUSG00000026765	-0.00610453	0.00829027	0.972667	0.962886	Nonsig	0.993999	0.988297	NeuN	Lypd6b
ENSMUSG00000026766	0.119932	0.125781	0.499292	0.478441	Nonsig	0.819984	0.758808	NeuN	Mmadhc
ENSMUSG00000026767	0.649787	0.674161	3.2e-05	1.24e-05	Both	0.053607	0.0319838	NeuN	Mindy3
ENSMUSG00000026768	0.486335	0.495645	0.00354166	0.00287549	Both	0.162616	0.107254	NeuN	Itga8
ENSMUSG00000026771	-0.0473662	-0.0392731	0.790233	0.825467	Nonsig	0.944499	0.939026	NeuN	Spopl
ENSMUSG00000026773	-0.0971147	-0.193371	0.584802	0.27319	Nonsig	0.86065	0.605064	NeuN	Pfkfb3
ENSMUSG00000026775	0.343106	0.345081	0.0469704	0.0456344	Both	0.390947	0.294135	NeuN	Yme1l1
ENSMUSG00000026778	-0.0725555	-0.123556	0.683434	0.486319	Nonsig	0.90367	0.764583	NeuN	Prkcq
ENSMUSG00000026779	-0.0313337	-0.0256415	0.860361	0.885544	Nonsig	0.96526	0.960527	NeuN	Mastl
ENSMUSG00000026781	0.0563713	0.0485926	0.751505	0.784927	Nonsig	0.929203	0.922607	NeuN	Acbd5
ENSMUSG00000026782	0.264232	0.342971	0.131023	0.0470629	Exclusively sig (no adjustment)	0.541719	0.298468	NeuN	Abi2
ENSMUSG00000026784	0.102832	0.153026	0.562778	0.387579	Nonsig	0.850723	0.695799	NeuN	Pdss1
ENSMUSG00000026785	-0.296411	-0.341013	0.0887177	0.0484201	Exclusively sig (no adjustment)	0.48339	0.301483	NeuN	Pkn3
ENSMUSG00000026786	0.0135187	-0.086571	0.939513	0.626382	Nonsig	0.985319	0.846149	NeuN	Apbb1ip
ENSMUSG00000026787	-0.202085	-0.17429	0.251734	0.324213	Nonsig	0.664821	0.650673	NeuN	Gad2
ENSMUSG00000026788	0.318746	0.348773	0.0661618	0.0432187	Exclusively sig (no adjustment)	0.438742	0.287351	NeuN	Zbtb43
ENSMUSG00000026790	-0.0136189	0.0424507	0.939066	0.811589	Nonsig	0.985316	0.933924	NeuN	Odf2
ENSMUSG00000026791	-0.224392	-0.199406	0.202018	0.258209	Nonsig	0.619964	0.591317	NeuN	Slc2a8
ENSMUSG00000026792	-0.431362	-0.434279	0.0108608	0.010279	Both	0.242988	0.16572	NeuN	Lrsam1
ENSMUSG00000026796	-0.401028	-0.450153	0.0187466	0.00755481	Both	0.289997	0.14988	NeuN	Fam129b
ENSMUSG00000026797	-0.328381	-0.297643	0.0579451	0.0873368	Nonsig	0.419497	0.37854	NeuN	Stxbp1
ENSMUSG00000026798	-0.219225	-0.1147	0.212876	0.518326	Nonsig	0.630003	0.783486	NeuN	Coq4
ENSMUSG00000026799	0.0972686	0.122036	0.584204	0.491739	Nonsig	0.860192	0.767725	NeuN	Med27
ENSMUSG00000026803	0.0436367	-0.0318413	0.806423	0.858122	Nonsig	0.949298	0.951092	NeuN	Ttf1
ENSMUSG00000026806	0.323309	0.317464	0.0621633	0.0673204	Nonsig	0.42976	0.343294	NeuN	Ddx31
ENSMUSG00000026807	0.00305469	0.0235785	0.986321	0.894699	Nonsig	0.996421	0.963347	NeuN	Ak8
ENSMUSG00000026810	0.0581242	0.151004	0.744032	0.393956	Nonsig	0.925649	0.700119	NeuN	Dpm2
ENSMUSG00000026811	0.113279	0.193106	0.523555	0.273861	Nonsig	0.831248	0.605782	NeuN	St6galnac6
ENSMUSG00000026812	0.0647224	0.0738094	0.716113	0.678253	Nonsig	0.915646	0.873216	NeuN	Tsc1
ENSMUSG00000026814	-0.209957	-0.278888	0.23334	0.110215	Nonsig	0.648322	0.416675	NeuN	Eng
ENSMUSG00000026816	-0.0404118	-0.0252732	0.820488	0.887177	Nonsig	0.953743	0.961313	NeuN	Gtf3c5
ENSMUSG00000026817	-0.245146	-0.21869	0.162295	0.214023	Nonsig	0.576718	0.546471	NeuN	Ak1
ENSMUSG00000026819	0.190617	0.278951	0.280213	0.110131	Nonsig	0.685479	0.416621	NeuN	Slc25a25
ENSMUSG00000026820	0.0930263	0.133711	0.600779	0.450912	Nonsig	0.869266	0.740718	NeuN	Ptges2
ENSMUSG00000026821	0.0199475	0.038839	0.910845	0.827367	Nonsig	0.977648	0.939678	NeuN	Ralgds
ENSMUSG00000026824	0.158902	0.232934	0.369391	0.184925	Nonsig	0.745668	0.515145	NeuN	Kcnj3
ENSMUSG00000026825	0.0848918	0.214511	0.633114	0.223124	Nonsig	0.881208	0.556942	NeuN	Dnm1
ENSMUSG00000026826	0.167565	0.176398	0.343517	0.318305	Nonsig	0.72984	0.646365	NeuN	Nr4a2
ENSMUSG00000026827	0.327422	0.330772	0.058725	0.0560366	Nonsig	0.421269	0.318765	NeuN	Gpd2
ENSMUSG00000026829	0.123503	0.0566264	0.486506	0.750416	Nonsig	0.813502	0.907148	NeuN	Gbgt1
ENSMUSG00000026830	-0.0411226	-0.156228	0.817383	0.377603	Nonsig	0.953545	0.690039	NeuN	Ermn
ENSMUSG00000026831	-0.349329	-0.374921	0.042864	0.028906	Both	0.379796	0.245291	NeuN	1700007K13Rik
ENSMUSG00000026833	0.344472	0.401813	0.0460432	0.0184946	Both	0.387889	0.204954	NeuN	Olfm1
ENSMUSG00000026834	-0.476803	-0.514766	0.00435817	0.00183981	Both	0.177	0.0935236	NeuN	Acvr1c
ENSMUSG00000026836	-0.406828	-0.430089	0.0169507	0.0111232	Both	0.28179	0.169783	NeuN	Acvr1
ENSMUSG00000026837	0.0506828	0.037513	0.775906	0.833177	Nonsig	0.939605	0.94215	NeuN	Col5a1
ENSMUSG00000026839	0.155596	0.234675	0.37956	0.181569	Nonsig	0.753585	0.511698	NeuN	Upp2
ENSMUSG00000026840	-0.223521	-0.295244	0.203822	0.0900403	Nonsig	0.62184	0.383691	NeuN	Lamc3
ENSMUSG00000026841	0.274227	0.348178	0.116542	0.0436011	Exclusively sig (no adjustment)	0.521087	0.288281	NeuN	Fibcd1
ENSMUSG00000026842	0.0366731	0.0168939	0.836862	0.92445	Nonsig	0.958563	0.974337	NeuN	Abl1
ENSMUSG00000026843	-0.00133245	-0.0289411	0.994033	0.870931	Nonsig	0.998138	0.956833	NeuN	Fubp3
ENSMUSG00000026848	0.242519	0.278391	0.166985	0.110876	Nonsig	0.582882	0.41823	NeuN	Tor1b
ENSMUSG00000026849	0.369852	0.377119	0.0313248	0.0279059	Both	0.343139	0.24246	NeuN	Tor1a
ENSMUSG00000026851	-0.176966	-0.181136	0.316723	0.305269	Nonsig	0.710906	0.633521	NeuN	BC005624
ENSMUSG00000026853	-0.357799	-0.410409	0.037745	0.0159152	Both	0.365849	0.193734	NeuN	Crat
ENSMUSG00000026854	-0.294712	-0.291744	0.0906485	0.0940989	Nonsig	0.485014	0.388238	NeuN	Usp20
ENSMUSG00000026856	-0.00416295	0.0122886	0.981358	0.945008	Nonsig	0.995757	0.982349	NeuN	Dolpp1
ENSMUSG00000026857	-0.099582	-0.0860176	0.575251	0.628597	Nonsig	0.856468	0.847454	NeuN	Ntmt1
ENSMUSG00000026858	-0.0212342	0.00884004	0.905119	0.960426	Nonsig	0.975557	0.987337	NeuN	Miga2
ENSMUSG00000026860	0.100895	0.187157	0.570196	0.289196	Nonsig	0.854028	0.622088	NeuN	Sh3glb2
ENSMUSG00000026864	0.0400734	0.00407429	0.821967	0.981755	Nonsig	0.954262	0.99461	NeuN	Hspa5
ENSMUSG00000026867	0.153115	0.15938	0.3873	0.367933	Nonsig	0.755546	0.684273	NeuN	Gapvd1
ENSMUSG00000026869	0.0757396	0.161348	0.670307	0.36197	Nonsig	0.897666	0.681292	NeuN	Psmd5
ENSMUSG00000026870	-0.171005	-0.242312	0.333559	0.16736	Nonsig	0.722665	0.494348	NeuN	Cutal
ENSMUSG00000026872	0.131131	0.180937	0.459774	0.30581	Nonsig	0.801073	0.63414	NeuN	Zeb2
ENSMUSG00000026873	-0.0376546	-0.049981	0.832556	0.778932	Nonsig	0.957635	0.919338	NeuN	Phf19
ENSMUSG00000026875	-0.431077	-0.479464	0.0109191	0.00411536	Both	0.242988	0.119452	NeuN	Traf1
ENSMUSG00000026878	0.186816	0.221145	0.290091	0.208796	Nonsig	0.69253	0.541579	NeuN	Rab14
ENSMUSG00000026879	-0.394039	-0.441609	0.0211183	0.0089324	Both	0.303524	0.154477	NeuN	Gsn
ENSMUSG00000026880	-0.0626581	-0.225089	0.724811	0.200583	Nonsig	0.918761	0.531605	NeuN	Stom
ENSMUSG00000026883	0.205094	0.284879	0.244593	0.102464	Nonsig	0.658794	0.404473	NeuN	Dab2ip
ENSMUSG00000026885	0.0750602	0.0750288	0.6731	0.673229	Nonsig	0.898709	0.870196	NeuN	Ttll11
ENSMUSG00000026887	-0.148754	-0.160045	0.401122	0.365913	Nonsig	0.76445	0.682855	NeuN	Mrrf
ENSMUSG00000026888	0.22006	0.252693	0.211094	0.149345	Nonsig	0.627753	0.472911	NeuN	Grb14
ENSMUSG00000026889	0.464688	0.50691	0.00562639	0.0022172	Both	0.191827	0.0983521	NeuN	Rbm18
ENSMUSG00000026890	-0.0429321	0.0378841	0.809491	0.83155	Nonsig	0.950104	0.941376	NeuN	Lhx6
ENSMUSG00000026893	-0.000926576	-0.0620806	0.99585	0.72725	Nonsig	0.99884	0.896779	NeuN	Gca
ENSMUSG00000026894	-0.281318	-0.291441	0.107019	0.0944566	Nonsig	0.505506	0.388872	NeuN	Morn5
ENSMUSG00000026895	-0.0878327	-0.0654633	0.621343	0.712999	Nonsig	0.876596	0.890667	NeuN	Ndufa8
ENSMUSG00000026896	-0.226212	-0.285057	0.198288	0.10224	Nonsig	0.616455	0.403894	NeuN	Ifih1
ENSMUSG00000026904	0.0120582	-0.0556605	0.946038	0.754542	Nonsig	0.987348	0.908454	NeuN	Slc4a10
ENSMUSG00000026914	0.0949945	0.172223	0.593064	0.330074	Nonsig	0.865072	0.655411	NeuN	Psmd14
ENSMUSG00000026915	-0.04081	0.0641054	0.818748	0.718709	Nonsig	0.953545	0.893297	NeuN	Strbp
ENSMUSG00000026917	0.0644428	0.116633	0.717289	0.511251	Nonsig	0.915664	0.779004	NeuN	Wdr5
ENSMUSG00000026918	0.150675	0.200264	0.394999	0.256122	Nonsig	0.761246	0.588692	NeuN	Brd3
ENSMUSG00000026921	-0.262426	-0.276076	0.133775	0.114001	Nonsig	0.545675	0.423005	NeuN	Egfl7
ENSMUSG00000026922	-0.228951	-0.326082	0.192762	0.0598281	Nonsig	0.612864	0.326069	NeuN	Agpat2
ENSMUSG00000026923	-0.290964	-0.342572	0.095022	0.0473365	Exclusively sig (no adjustment)	0.48907	0.299456	NeuN	Notch1
ENSMUSG00000026924	0.29674	0.282606	0.0883465	0.105354	Nonsig	0.482954	0.40783	NeuN	Sec16a
ENSMUSG00000026925	-0.00194565	0.00119814	0.991287	0.994634	Nonsig	0.997864	0.998587	NeuN	Inpp5e
ENSMUSG00000026926	0.268496	0.282296	0.124692	0.105753	Nonsig	0.534254	0.408204	NeuN	Pmpca
ENSMUSG00000026927	-0.00829397	0.0450485	0.962869	0.800285	Nonsig	0.991313	0.928653	NeuN	Entr1
ENSMUSG00000026928	-0.271299	-0.326977	0.120654	0.0590895	Nonsig	0.527165	0.324023	NeuN	Card9
ENSMUSG00000026930	-0.142994	-0.0946891	0.419804	0.594259	Nonsig	0.776823	0.827882	NeuN	Gpsm1
ENSMUSG00000026932	-0.391738	-0.450734	0.0219518	0.00746811	Both	0.306408	0.149201	NeuN	Nacc2
ENSMUSG00000026933	0.0473229	0.110038	0.79042	0.53558	Nonsig	0.944499	0.795133	NeuN	Camsap1
ENSMUSG00000026939	-0.229183	-0.266191	0.192301	0.128086	Nonsig	0.612321	0.442732	NeuN	Tmem141
ENSMUSG00000026940	-0.205325	-0.21239	0.24405	0.227844	Nonsig	0.658134	0.561318	NeuN	Ccdc183
ENSMUSG00000026941	-0.000419494	0.102121	0.998121	0.565498	Nonsig	0.999465	0.812687	NeuN	Mamdc4
ENSMUSG00000026942	0.0198968	-0.120987	0.91107	0.495497	Nonsig	0.977712	0.770071	NeuN	Traf2
ENSMUSG00000026944	-0.340976	-0.376927	0.0484459	0.027992	Both	0.39356	0.24246	NeuN	Abca2
ENSMUSG00000026946	-0.12329	-0.21637	0.487265	0.219043	Nonsig	0.813883	0.552375	NeuN	Nmi
ENSMUSG00000026950	-0.378335	-0.364043	0.0273646	0.0342975	Both	0.325232	0.26188	NeuN	Neb
ENSMUSG00000026955	-0.166751	-0.115143	0.345902	0.516697	Nonsig	0.731033	0.782477	NeuN	Sapcd2
ENSMUSG00000026956	-0.226871	-0.314088	0.196948	0.0704484	Nonsig	0.61509	0.349527	NeuN	Uap1l1
ENSMUSG00000026958	0.0862736	-0.0419714	0.627572	0.813679	Nonsig	0.878945	0.934983	NeuN	Dpp7
ENSMUSG00000026959	0.0234002	0.182392	0.895491	0.301869	Nonsig	0.974018	0.630329	NeuN	Grin1
ENSMUSG00000026960	0.0499784	0.0467602	0.778943	0.792858	Nonsig	0.940215	0.925365	NeuN	Arl6ip6
ENSMUSG00000026961	-0.189506	-0.191288	0.283078	0.278492	Nonsig	0.687644	0.61099	NeuN	Lrrc26
ENSMUSG00000026965	-0.301676	-0.273581	0.0829327	0.117441	Nonsig	0.47458	0.428415	NeuN	Anapc2
ENSMUSG00000026966	0.115409	0.117895	0.515726	0.506658	Nonsig	0.829605	0.776691	NeuN	Ssna1
ENSMUSG00000026970	-0.173391	-0.243048	0.326753	0.166034	Nonsig	0.71856	0.493234	NeuN	Rbms1
ENSMUSG00000026972	-0.130657	-0.150718	0.461412	0.394861	Nonsig	0.801993	0.700622	NeuN	Arrdc1
ENSMUSG00000026974	-0.0142695	0.0315771	0.936161	0.859287	Nonsig	0.984926	0.951579	NeuN	Zmynd19
ENSMUSG00000026975	0.168334	0.214644	0.341276	0.222831	Nonsig	0.727343	0.556626	NeuN	Dph7
ENSMUSG00000026977	0.0135194	0.0267673	0.93951	0.880554	Nonsig	0.985319	0.959299	NeuN	2023-03-07
ENSMUSG00000026979	-0.154913	-0.269558	0.381681	0.123151	Nonsig	0.753711	0.435183	NeuN	Psd4
ENSMUSG00000026980	-0.176805	-0.183964	0.317172	0.29765	Nonsig	0.711257	0.629431	NeuN	Ly75
ENSMUSG00000026986	0.321704	0.339088	0.0635475	0.0497844	Exclusively sig (no adjustment)	0.431329	0.305139	NeuN	Hnmt
ENSMUSG00000026987	-0.0169743	-0.0172967	0.924092	0.922654	Nonsig	0.98262	0.973573	NeuN	Baz2b
ENSMUSG00000026988	0.0787718	0.0260391	0.657893	0.883781	Nonsig	0.892981	0.960386	NeuN	Wdsub1
ENSMUSG00000026991	-0.330768	-0.364659	0.0560397	0.0339721	Exclusively sig (no adjustment)	0.412754	0.26188	NeuN	Pkp4
ENSMUSG00000026994	0.34392	0.346834	0.0464157	0.0444743	Both	0.38956	0.290857	NeuN	Galnt3
ENSMUSG00000026999	0.147692	0.132246	0.404531	0.455932	Nonsig	0.766352	0.743304	NeuN	Nup35
ENSMUSG00000027001	0.0521059	0.0529498	0.769781	0.766155	Nonsig	0.937272	0.914052	NeuN	Dusp19
ENSMUSG00000027002	0.387192	0.439827	0.0236785	0.00924512	Both	0.313812	0.15644	NeuN	Nckap1
ENSMUSG00000027004	0.382768	0.439903	0.0254646	0.00923155	Both	0.318344	0.15639	NeuN	Frzb
ENSMUSG00000027006	0.0302279	0.0288593	0.865244	0.871293	Nonsig	0.967251	0.956911	NeuN	Dnajc10
ENSMUSG00000027007	0.0557263	-0.119053	0.754261	0.502463	Nonsig	0.929743	0.774119	NeuN	Itprid2
ENSMUSG00000027009	0.406752	0.431525	0.0169731	0.0108276	Both	0.28179	0.169563	NeuN	Itga4
ENSMUSG00000027010	0.147983	0.218657	0.403594	0.214092	Nonsig	0.765918	0.546495	NeuN	Slc25a12
ENSMUSG00000027011	-0.0730212	-0.063789	0.681508	0.720041	Nonsig	0.903325	0.893386	NeuN	Ube2e3
ENSMUSG00000027012	-0.00999376	0.0797821	0.955266	0.653777	Nonsig	0.989828	0.860042	NeuN	Dync1i2
ENSMUSG00000027014	0.0992519	0.115666	0.576525	0.514782	Nonsig	0.856821	0.780914	NeuN	Cwc22
ENSMUSG00000027015	-0.333987	-0.405306	0.05355	0.0174072	Exclusively sig (no adjustment)	0.40614	0.199814	NeuN	Cybrd1
ENSMUSG00000027016	-0.0341596	0.0995762	0.847908	0.575274	Nonsig	0.961767	0.81847	NeuN	Zfp385b
ENSMUSG00000027018	-0.216657	-0.211483	0.218419	0.229884	Nonsig	0.634332	0.563943	NeuN	Hat1
ENSMUSG00000027030	0.0781404	0.0293878	0.660471	0.868956	Nonsig	0.893757	0.955614	NeuN	Stk39
ENSMUSG00000027035	0.456491	0.488921	0.00665401	0.00334444	Both	0.208658	0.111529	NeuN	Cers6
ENSMUSG00000027067	0.192841	0.248397	0.274533	0.156621	Nonsig	0.682227	0.481956	NeuN	Ssrp1
ENSMUSG00000027070	-0.0115418	-0.023888	0.948346	0.893324	Nonsig	0.988384	0.963108	NeuN	Lrp2
ENSMUSG00000027071	0.0648747	0.136464	0.715473	0.441559	Nonsig	0.915646	0.734151	NeuN	P2rx3
ENSMUSG00000027074	-0.486849	-0.524998	0.00350166	0.0014332	Both	0.162202	0.083354	NeuN	Slc43a3
ENSMUSG00000027076	0.111798	0.128377	0.529031	0.469335	Nonsig	0.834241	0.752729	NeuN	Timm10
ENSMUSG00000027078	-0.293917	-0.338728	0.0915633	0.0500434	Nonsig	0.485462	0.305775	NeuN	Ube2l6
ENSMUSG00000027079	0.345515	0.366398	0.0453446	0.0330663	Both	0.386615	0.25949	NeuN	Clp1
ENSMUSG00000027080	-0.00330299	0.00346895	0.985209	0.984466	Nonsig	0.996055	0.995368	NeuN	Med19
ENSMUSG00000027082	0.0403062	-0.0250487	0.820949	0.888173	Nonsig	0.953882	0.961463	NeuN	Tfpi
ENSMUSG00000027086	0.235339	0.310711	0.180301	0.073689	Nonsig	0.599208	0.3545	NeuN	Fastkd1
ENSMUSG00000027087	-0.397488	-0.448121	0.0199186	0.0078648	Both	0.298144	0.150698	NeuN	Itgav
ENSMUSG00000027088	0.25189	0.317638	0.150685	0.0671617	Nonsig	0.567474	0.343084	NeuN	Phospho2
ENSMUSG00000027091	0.13829	0.213053	0.435415	0.226363	Nonsig	0.788823	0.559889	NeuN	Zc3h15
ENSMUSG00000027099	-0.10931	-0.0287531	0.538299	0.871763	Nonsig	0.838442	0.957084	NeuN	Mtx2
ENSMUSG00000027104	0.256473	0.295063	0.14315	0.0902467	Nonsig	0.559542	0.383738	NeuN	Atf2
ENSMUSG00000027107	0.130439	0.122165	0.462168	0.491279	Nonsig	0.80222	0.767264	NeuN	Chrna1
ENSMUSG00000027108	0.381292	0.442827	0.0260851	0.00872385	Both	0.320262	0.153547	NeuN	Ola1
ENSMUSG00000027109	0.436339	0.438518	0.00988428	0.00948077	Both	0.235528	0.158785	NeuN	Sp3
ENSMUSG00000027111	-0.404311	-0.458724	0.0177115	0.00635924	Both	0.285548	0.138501	NeuN	Itga6
ENSMUSG00000027115	-0.190472	-0.199054	0.280586	0.259066	Nonsig	0.685871	0.591985	NeuN	Kif18a
ENSMUSG00000027122	0.482512	0.487789	0.0038517	0.00342957	Both	0.169443	0.111529	NeuN	Arl14ep
ENSMUSG00000027130	0.147933	0.174	0.403756	0.325032	Nonsig	0.765918	0.651017	NeuN	Slc12a6
ENSMUSG00000027131	0.0772422	0.0982721	0.664144	0.580313	Nonsig	0.895814	0.821337	NeuN	Emc4
ENSMUSG00000027132	0.100668	0.180355	0.571071	0.307395	Nonsig	0.854213	0.635469	NeuN	Katnbl1
ENSMUSG00000027133	-0.146343	-0.12467	0.408882	0.482365	Nonsig	0.769618	0.761897	NeuN	Nop10
ENSMUSG00000027134	-0.226087	-0.0388276	0.198543	0.827417	Nonsig	0.616637	0.939678	NeuN	Lpcat4
ENSMUSG00000027160	-0.0241184	0.0171228	0.892301	0.923429	Nonsig	0.972976	0.973687	NeuN	Ccdc34
ENSMUSG00000027162	0.602424	0.609342	0.000163321	0.000130827	Both	0.0547589	0.0383287	NeuN	Lin7c
ENSMUSG00000027163	0.0315592	0.061926	0.859366	0.727904	Nonsig	0.964798	0.896889	NeuN	Commd9
ENSMUSG00000027164	0.213197	0.182928	0.226041	0.300428	Nonsig	0.641529	0.629958	NeuN	Traf6
ENSMUSG00000027165	0.0696765	0.0743165	0.695383	0.676162	Nonsig	0.909173	0.871882	NeuN	B230118H07Rik
ENSMUSG00000027166	-0.220771	-0.233714	0.209587	0.183416	Nonsig	0.627249	0.513051	NeuN	Dnajc24
ENSMUSG00000027167	0.0712787	-0.00830256	0.688724	0.962831	Nonsig	0.90601	0.988297	NeuN	Elp4
ENSMUSG00000027168	-0.29738	-0.324306	0.0876305	0.0613155	Nonsig	0.481983	0.329852	NeuN	Pax6
ENSMUSG00000027170	0.189498	0.203442	0.283096	0.248498	Nonsig	0.687644	0.581024	NeuN	Eif3m
ENSMUSG00000027171	0.119628	0.0387844	0.500389	0.827606	Nonsig	0.820587	0.939757	NeuN	Prrg4
ENSMUSG00000027173	0.105413	0.0676515	0.552963	0.703831	Nonsig	0.846393	0.886237	NeuN	Depdc7
ENSMUSG00000027175	-0.0821491	-0.114171	0.644173	0.520268	Nonsig	0.886629	0.785	NeuN	Tcp11l1
ENSMUSG00000027176	0.395664	0.447843	0.0205458	0.00790804	Both	0.300209	0.150887	NeuN	Cstf3
ENSMUSG00000027177	0.121203	0.113635	0.494723	0.522242	Nonsig	0.817747	0.786343	NeuN	Hipk3
ENSMUSG00000027180	-0.245166	-0.225885	0.162259	0.198954	Nonsig	0.576718	0.529611	NeuN	Fbxo3
ENSMUSG00000027184	0.0718098	0.0756863	0.686522	0.670526	Nonsig	0.904932	0.869612	NeuN	Caprin1
ENSMUSG00000027185	0.0397142	0.0501894	0.823537	0.778033	Nonsig	0.954606	0.918998	NeuN	Nat10
ENSMUSG00000027187	-0.252891	-0.329508	0.149016	0.0570397	Nonsig	0.565791	0.320835	NeuN	Cat
ENSMUSG00000027188	-0.246679	-0.228309	0.1596	0.194048	Nonsig	0.575375	0.524735	NeuN	Pamr1
ENSMUSG00000027189	0.0433654	0.0702306	0.807604	0.693078	Nonsig	0.949298	0.880463	NeuN	Trim44
ENSMUSG00000027193	0.461266	0.491313	0.0060375	0.00317058	Both	0.198592	0.109699	NeuN	Api5
ENSMUSG00000027194	0.348703	0.35181	0.0432635	0.04131	Both	0.380171	0.282154	NeuN	Ttc17
ENSMUSG00000027195	-0.130938	-0.216113	0.460441	0.219605	Nonsig	0.801388	0.553081	NeuN	Hsd17b12
ENSMUSG00000027198	-0.267189	-0.269625	0.126608	0.123053	Nonsig	0.53562	0.435183	NeuN	Ext2
ENSMUSG00000027199	0.00868092	-0.0359748	0.961138	0.839927	Nonsig	0.990987	0.94472	NeuN	Gatm
ENSMUSG00000027200	-0.36236	-0.427864	0.0352007	0.011595	Both	0.356335	0.172583	NeuN	Sema6d
ENSMUSG00000027201	0.14197	0.20452	0.423176	0.245945	Nonsig	0.778483	0.577901	NeuN	Myef2
ENSMUSG00000027203	0.333033	0.379422	0.0542786	0.0268885	Exclusively sig (no adjustment)	0.407185	0.239744	NeuN	Dut
ENSMUSG00000027204	0.268959	0.245803	0.124018	0.161137	Nonsig	0.533111	0.487727	NeuN	Fbn1
ENSMUSG00000027206	0.408599	0.422951	0.0164316	0.0126967	Both	0.279978	0.178173	NeuN	Cops2
ENSMUSG00000027207	0.00567173	-0.0543728	0.974604	0.760052	Nonsig	0.994367	0.911467	NeuN	Galk2
ENSMUSG00000027210	-0.135708	-0.0939523	0.444116	0.597144	Nonsig	0.793939	0.829293	NeuN	Meis2
ENSMUSG00000027215	-0.163005	-0.273997	0.356996	0.116862	Nonsig	0.737328	0.427859	NeuN	Cd82
ENSMUSG00000027217	0.421788	0.441699	0.0129698	0.00891671	Both	0.2591	0.154477	NeuN	Tspan18
ENSMUSG00000027220	-0.263814	-0.237883	0.131656	0.175499	Nonsig	0.542961	0.505385	NeuN	Syt13
ENSMUSG00000027221	0.0136998	0.107806	0.938704	0.543937	Nonsig	0.985316	0.799536	NeuN	Chst1
ENSMUSG00000027222	-0.243708	-0.152749	0.16485	0.388447	Nonsig	0.581168	0.69624	NeuN	Pex16
ENSMUSG00000027223	-0.502279	-0.476372	0.00246993	0.00439865	Both	0.148183	0.120895	NeuN	Mapk8ip1
ENSMUSG00000027227	0.10376	-0.0202565	0.559242	0.909469	Nonsig	0.849354	0.969263	NeuN	Sord
ENSMUSG00000027230	-0.170105	-0.237216	0.336146	0.17675	Nonsig	0.724009	0.506727	NeuN	Creb3l1
ENSMUSG00000027236	0.299616	0.313756	0.0851608	0.0707615	Nonsig	0.478626	0.350195	NeuN	Eif3j1
ENSMUSG00000027238	0.116862	0.124729	0.510415	0.482156	Nonsig	0.827164	0.761776	NeuN	Frmd5
ENSMUSG00000027239	0.0398128	-0.0790796	0.823106	0.656638	Nonsig	0.954606	0.861624	NeuN	Mdk
ENSMUSG00000027242	-0.231747	-0.249166	0.187237	0.1553	Nonsig	0.606472	0.480907	NeuN	Wdr76
ENSMUSG00000027243	0.281742	0.262175	0.106469	0.134161	Nonsig	0.503695	0.451506	NeuN	Harbi1
ENSMUSG00000027244	0.195705	0.254855	0.267331	0.145778	Nonsig	0.678726	0.468438	NeuN	Atg13
ENSMUSG00000027245	-0.0232365	0.0146776	0.896218	0.934338	Nonsig	0.974029	0.977884	NeuN	Hypk
ENSMUSG00000027246	0.0394428	0.0305242	0.824724	0.863935	Nonsig	0.955	0.953952	NeuN	Ell3
ENSMUSG00000027247	-0.539713	-0.541496	0.000986866	0.000942149	Both	0.113115	0.0762606	NeuN	Arhgap1
ENSMUSG00000027248	-0.108758	-0.160856	0.540363	0.363456	Nonsig	0.839198	0.681698	NeuN	Pdia3
ENSMUSG00000027253	-0.126389	-0.1148	0.4763	0.517957	Nonsig	0.808711	0.783432	NeuN	Lrp4
ENSMUSG00000027254	0.112927	0.139039	0.524852	0.432908	Nonsig	0.831744	0.727524	NeuN	Map1a
ENSMUSG00000027255	-0.124847	-0.121028	0.481741	0.49535	Nonsig	0.811275	0.769995	NeuN	Arfgap2
ENSMUSG00000027257	-0.126245	-0.17876	0.476805	0.311763	Nonsig	0.808905	0.639615	NeuN	Pacsin3
ENSMUSG00000027259	0.0214587	0.0358543	0.90412	0.840457	Nonsig	0.975498	0.944755	NeuN	Adal
ENSMUSG00000027263	0.180847	0.15846	0.306053	0.370742	Nonsig	0.703858	0.685264	NeuN	Tubgcp4
ENSMUSG00000027270	0.0378974	0.0924069	0.831492	0.603217	Nonsig	0.957322	0.832584	NeuN	Lamp5
ENSMUSG00000027272	0.128387	0.138169	0.469299	0.43582	Nonsig	0.80617	0.729459	NeuN	Ubr1
ENSMUSG00000027273	0.251519	0.337598	0.151308	0.0508617	Nonsig	0.568011	0.308299	NeuN	Snap25
ENSMUSG00000027274	0.327148	0.340084	0.0589493	0.0490746	Exclusively sig (no adjustment)	0.4223	0.303513	NeuN	Mkks
ENSMUSG00000027276	0.415669	0.43312	0.0144907	0.0105068	Both	0.267816	0.167632	NeuN	Jag1
ENSMUSG00000027281	0.0443241	0.022445	0.803433	0.899735	Nonsig	0.948632	0.965746	NeuN	Slx4ip
ENSMUSG00000027282	0.0129216	0.0838412	0.94218	0.637341	Nonsig	0.986264	0.852357	NeuN	Mtch2
ENSMUSG00000027284	0.134845	0.130028	0.447045	0.46359	Nonsig	0.795642	0.748692	NeuN	Cdan1
ENSMUSG00000027285	0.417473	0.419966	0.0140275	0.0134081	Both	0.266423	0.181507	NeuN	Haus2
ENSMUSG00000027286	0.388637	0.41561	0.0231177	0.0145063	Both	0.310817	0.187483	NeuN	Lrrc57
ENSMUSG00000027287	0.0834822	-0.0873409	0.638788	0.623305	Nonsig	0.884933	0.844439	NeuN	Snap23
ENSMUSG00000027288	0.171541	0.149984	0.332021	0.397194	Nonsig	0.722209	0.702515	NeuN	Zfp106
ENSMUSG00000027291	0.0622689	0.13499	0.726455	0.446555	Nonsig	0.919245	0.737434	NeuN	Vps39
ENSMUSG00000027293	-0.188153	-0.29596	0.286592	0.0892267	Nonsig	0.68897	0.382087	NeuN	Ehd4
ENSMUSG00000027296	0.429821	0.482374	0.0111793	0.00386326	Both	0.244157	0.118014	NeuN	Itpka
ENSMUSG00000027297	0.285821	0.349669	0.101284	0.0426486	Exclusively sig (no adjustment)	0.497192	0.285807	NeuN	Ltk
ENSMUSG00000027298	-0.152077	-0.0974114	0.390564	0.583649	Nonsig	0.758285	0.822892	NeuN	Tyro3
ENSMUSG00000027300	-0.405467	-0.395409	0.0173585	0.0206351	Both	0.284208	0.214341	NeuN	Ubox5
ENSMUSG00000027303	-0.10093	-0.142915	0.570065	0.420062	Nonsig	0.854028	0.717498	NeuN	Ptpra
ENSMUSG00000027304	0.29116	0.358366	0.0947894	0.0374209	Exclusively sig (no adjustment)	0.489062	0.270514	NeuN	Rtf1
ENSMUSG00000027305	0.288569	0.29581	0.0979012	0.0893962	Nonsig	0.492152	0.382087	NeuN	Ndufaf1
ENSMUSG00000027306	0.123989	0.166991	0.48478	0.345198	Nonsig	0.812482	0.667863	NeuN	Nusap1
ENSMUSG00000027309	-0.307582	-0.328516	0.0767948	0.0578362	Nonsig	0.462211	0.321495	NeuN	4930402H24Rik
ENSMUSG00000027312	0.0286798	0.0758075	0.872087	0.670027	Nonsig	0.969034	0.869469	NeuN	Atrn
ENSMUSG00000027313	0.00425186	0.0303521	0.98096	0.864695	Nonsig	0.99561	0.9544	NeuN	Chac1
ENSMUSG00000027314	0.0728473	0.0257175	0.682227	0.885206	Nonsig	0.903442	0.960527	NeuN	Dll4
ENSMUSG00000027315	-0.1814	-0.266956	0.304552	0.126952	Nonsig	0.703428	0.441767	NeuN	Spint1
ENSMUSG00000027316	0.249877	0.329416	0.154085	0.0571125	Nonsig	0.571465	0.320835	NeuN	Gfra4
ENSMUSG00000027318	-0.244787	-0.27886	0.16293	0.110252	Nonsig	0.577754	0.416675	NeuN	Adam33
ENSMUSG00000027322	-0.245411	-0.295086	0.161826	0.0902205	Nonsig	0.576496	0.38373	NeuN	Siglec1
ENSMUSG00000027323	-0.227835	-0.31654	0.195	0.0681658	Nonsig	0.614157	0.344453	NeuN	Rad51
ENSMUSG00000027324	-0.133331	-0.0158427	0.45221	0.929139	Nonsig	0.797147	0.976194	NeuN	Rpusd2
ENSMUSG00000027327	-0.153165	-0.0452009	0.387141	0.799623	Nonsig	0.755378	0.928321	NeuN	1700037H04Rik
ENSMUSG00000027329	0.194081	0.24278	0.271399	0.166516	Nonsig	0.680703	0.493773	NeuN	Spef1
ENSMUSG00000027330	0.0968789	0.161242	0.585718	0.36229	Nonsig	0.860903	0.681377	NeuN	Cdc25b
ENSMUSG00000027331	-0.390498	-0.399738	0.0224123	0.0191669	Both	0.308071	0.208433	NeuN	Knstrn
ENSMUSG00000027332	0.239044	0.231087	0.173339	0.188531	Nonsig	0.592322	0.518386	NeuN	Ivd
ENSMUSG00000027333	-0.213354	-0.209244	0.22569	0.234967	Nonsig	0.641036	0.568335	NeuN	Smox
ENSMUSG00000027335	0.179559	0.235319	0.30957	0.18034	Nonsig	0.707211	0.510708	NeuN	Adra1d
ENSMUSG00000027339	0.0372864	-0.0970044	0.834171	0.58523	Nonsig	0.957927	0.824036	NeuN	Rassf2
ENSMUSG00000027340	-0.0303451	-0.12264	0.864726	0.489582	Nonsig	0.967251	0.766241	NeuN	Slc23a2
ENSMUSG00000027341	0.0989826	0.120854	0.577565	0.495975	Nonsig	0.857394	0.77039	NeuN	Tmem230
ENSMUSG00000027342	0.173537	0.185176	0.326342	0.294424	Nonsig	0.718227	0.627488	NeuN	Pcna
ENSMUSG00000027346	0.131435	0.174177	0.458724	0.324532	Nonsig	0.80103	0.650866	NeuN	Gpcpd1
ENSMUSG00000027347	-0.193329	-0.123059	0.273297	0.488088	Nonsig	0.681711	0.765467	NeuN	Rasgrp1
ENSMUSG00000027349	0.0131063	0.0574497	0.941355	0.746905	Nonsig	0.985933	0.905547	NeuN	Fam98b
ENSMUSG00000027350	-0.141628	-0.116547	0.424304	0.511564	Nonsig	0.77928	0.779004	NeuN	Chgb
ENSMUSG00000027351	0.0984295	0.118823	0.579703	0.503295	Nonsig	0.858377	0.774585	NeuN	Spred1
ENSMUSG00000027353	0.310219	0.312021	0.0741709	0.0724183	Nonsig	0.45545	0.353485	NeuN	Mcm8
ENSMUSG00000027356	0.164652	0.157369	0.352093	0.374086	Nonsig	0.734891	0.687291	NeuN	Fermt1
ENSMUSG00000027357	0.27923	0.331794	0.109761	0.0552367	Nonsig	0.508292	0.317258	NeuN	Crls1
ENSMUSG00000027358	0.176741	0.204208	0.317349	0.246681	Nonsig	0.711396	0.579019	NeuN	Bmp2
ENSMUSG00000027359	0.184103	0.25397	0.297279	0.14723	Nonsig	0.696844	0.470906	NeuN	Slc27a2
ENSMUSG00000027360	-0.303412	-0.313686	0.0810901	0.0708281	Nonsig	0.471789	0.350225	NeuN	Hdc
ENSMUSG00000027361	0.101425	0.162096	0.568163	0.35972	Nonsig	0.85344	0.679745	NeuN	Gabpb1
ENSMUSG00000027363	0.0985304	0.0701045	0.579313	0.693602	Nonsig	0.858082	0.88063	NeuN	Usp8
ENSMUSG00000027364	-0.104668	-0.10272	0.55579	0.563208	Nonsig	0.84733	0.811543	NeuN	Usp50
ENSMUSG00000027365	0.417144	0.405701	0.0141111	0.0172878	Both	0.26707	0.199706	NeuN	Trpm7
ENSMUSG00000027366	0.233258	0.147885	0.184296	0.40391	Nonsig	0.603096	0.705282	NeuN	Sppl2a
ENSMUSG00000027367	0.0290438	0.0876758	0.870477	0.621968	Nonsig	0.968318	0.843736	NeuN	Stard7
ENSMUSG00000027368	0.134981	0.122431	0.446584	0.490327	Nonsig	0.795182	0.766817	NeuN	Dusp2
ENSMUSG00000027371	-0.0468799	-0.0557904	0.792339	0.753986	Nonsig	0.945426	0.908382	NeuN	Fahd2a
ENSMUSG00000027374	-0.0509042	-0.01222	0.774952	0.945315	Nonsig	0.939346	0.982349	NeuN	Mrps5
ENSMUSG00000027375	0.156062	0.215151	0.378117	0.221714	Nonsig	0.752648	0.555364	NeuN	Mal
ENSMUSG00000027376	-0.179237	-0.291925	0.310452	0.0938864	Nonsig	0.70743	0.388231	NeuN	Prom2
ENSMUSG00000027377	-0.126044	-0.182176	0.477513	0.302454	Nonsig	0.809467	0.630743	NeuN	Mall
ENSMUSG00000027378	0.00592091	-0.015455	0.973488	0.930869	Nonsig	0.994146	0.976905	NeuN	Nphp1
ENSMUSG00000027381	-0.171849	-0.26221	0.33114	0.134107	Nonsig	0.721739	0.451502	NeuN	Bcl2l11
ENSMUSG00000027384	0.0260547	0.0913041	0.883711	0.607566	Nonsig	0.972318	0.835315	NeuN	Ndufaf5
ENSMUSG00000027386	-0.355695	-0.415372	0.0389676	0.0145684	Both	0.367292	0.187822	NeuN	Fbln7
ENSMUSG00000027387	-0.0588436	0.0392895	0.740972	0.825395	Nonsig	0.924748	0.939012	NeuN	Zc3h8
ENSMUSG00000027394	-0.128151	-0.115871	0.470124	0.514034	Nonsig	0.806621	0.780568	NeuN	Ttl
ENSMUSG00000027395	-0.0287115	-0.0284728	0.871947	0.873003	Nonsig	0.969034	0.957415	NeuN	Polr1b
ENSMUSG00000027397	-0.615553	-0.638954	0.000106725	4.76e-05	Both	0.0547589	0.0323356	NeuN	Slc20a1
ENSMUSG00000027399	-0.20554	-0.234159	0.243547	0.182558	Nonsig	0.6579	0.512735	NeuN	Il1a
ENSMUSG00000027400	0.0365983	0.0726674	0.83719	0.682971	Nonsig	0.958639	0.875869	NeuN	Pdyn
ENSMUSG00000027404	0.370754	0.394932	0.0308828	0.0208021	Both	0.341104	0.21484	NeuN	Snrpb
ENSMUSG00000027405	0.102877	0.15868	0.562607	0.370068	Nonsig	0.850637	0.685063	NeuN	Nop56
ENSMUSG00000027406	0.255363	0.336275	0.144949	0.051834	Nonsig	0.560897	0.310549	NeuN	Idh3b
ENSMUSG00000027408	-0.0733398	-0.134731	0.680192	0.447435	Nonsig	0.902639	0.73816	NeuN	Cpxm1
ENSMUSG00000027411	0.0506837	0.0782424	0.775902	0.660054	Nonsig	0.939605	0.862717	NeuN	Vps16
ENSMUSG00000027412	-0.283859	-0.365115	0.103753	0.0337326	Exclusively sig (no adjustment)	0.50066	0.261841	NeuN	Lpin3
ENSMUSG00000027419	-0.0648938	0.0529102	0.715392	0.766325	Nonsig	0.915646	0.914054	NeuN	Pcsk2
ENSMUSG00000027420	0.0189251	0.00265701	0.915397	0.988101	Nonsig	0.978655	0.996541	NeuN	Bfsp1
ENSMUSG00000027422	-0.359127	-0.424769	0.0369895	0.0122792	Both	0.363484	0.17577	NeuN	Rrbp1
ENSMUSG00000027423	0.123529	-0.00353478	0.486416	0.984171	Nonsig	0.813453	0.995262	NeuN	Snx5
ENSMUSG00000027424	-0.168092	-0.183221	0.34198	0.299639	Nonsig	0.727854	0.629701	NeuN	Mgme1
ENSMUSG00000027425	0.0649458	0.0588695	0.715173	0.740862	Nonsig	0.915646	0.901911	NeuN	Kat14
ENSMUSG00000027427	0.447577	0.451588	0.00794961	0.00734216	Both	0.218634	0.148056	NeuN	Polr3f
ENSMUSG00000027428	0.0875771	-0.0100796	0.622362	0.954882	Nonsig	0.876813	0.985379	NeuN	Rbbp9
ENSMUSG00000027429	-0.101558	-0.142921	0.567652	0.420044	Nonsig	0.852917	0.717498	NeuN	Sec23b
ENSMUSG00000027430	0.341458	0.411154	0.0481084	0.0157067	Both	0.393052	0.192699	NeuN	Dtd1
ENSMUSG00000027433	0.341077	0.37391	0.0483752	0.0293755	Both	0.39356	0.246676	NeuN	Xrn2
ENSMUSG00000027434	-0.498186	-0.493483	0.0027138	0.0030196	Both	0.152119	0.109508	NeuN	Nkx2-2
ENSMUSG00000027435	-0.347239	-0.403929	0.0442098	0.0178294	Both	0.382823	0.202148	NeuN	Cd93
ENSMUSG00000027438	-0.180454	-0.17984	0.307124	0.308801	Nonsig	0.705088	0.6367	NeuN	Napb
ENSMUSG00000027439	0.144095	0.166049	0.416196	0.347964	Nonsig	0.774333	0.669946	NeuN	Gzf1
ENSMUSG00000027447	-0.181313	-0.293946	0.304787	0.0915295	Nonsig	0.703428	0.385423	NeuN	Cst3
ENSMUSG00000027452	-0.037998	-0.128569	0.831051	0.468665	Nonsig	0.957077	0.7525	NeuN	Acss1
ENSMUSG00000027454	-0.194201	-0.197704	0.271096	0.262377	Nonsig	0.680413	0.59565	NeuN	Gins1
ENSMUSG00000027455	-0.143285	-0.1279	0.418849	0.471002	Nonsig	0.775686	0.753961	NeuN	Nsfl1c
ENSMUSG00000027456	-0.392899	-0.435896	0.0215281	0.00996801	Both	0.305068	0.163085	NeuN	Sdcbp2
ENSMUSG00000027457	0.0937749	0.171247	0.59784	0.332862	Nonsig	0.867596	0.656458	NeuN	Snph
ENSMUSG00000027459	-0.0781319	-0.0732579	0.660506	0.680531	Nonsig	0.893757	0.873998	NeuN	Fam110a
ENSMUSG00000027463	-0.0993949	-0.113193	0.575973	0.52387	Nonsig	0.856589	0.786682	NeuN	Slc52a3
ENSMUSG00000027465	0.0704821	0.176972	0.692032	0.316707	Nonsig	0.907427	0.645407	NeuN	Tbc1d20
ENSMUSG00000027466	-0.0306649	-0.0111693	0.863313	0.950011	Nonsig	0.966443	0.983848	NeuN	Rbck1
ENSMUSG00000027469	-0.585566	-0.554156	0.00027465	0.000672801	Both	0.0643705	0.0680428	NeuN	Tpx2
ENSMUSG00000027472	-0.0486324	-0.109715	0.784755	0.536784	Nonsig	0.942919	0.795648	NeuN	Pdrg1
ENSMUSG00000027474	-0.175941	-0.180043	0.319579	0.308245	Nonsig	0.713138	0.635888	NeuN	Ccm2l
ENSMUSG00000027475	0.184896	0.175121	0.295167	0.321876	Nonsig	0.695912	0.648667	NeuN	Kif3b
ENSMUSG00000027478	-0.32031	-0.324489	0.0647689	0.0611608	Nonsig	0.435252	0.329471	NeuN	Dnmt3b
ENSMUSG00000027479	-0.086759	-0.20867	0.62563	0.236283	Nonsig	0.878309	0.568942	NeuN	Mapre1
ENSMUSG00000027487	0.238471	0.246845	0.174404	0.159312	Nonsig	0.593169	0.485479	NeuN	Cdk5rap1
ENSMUSG00000027488	-0.105084	-0.113474	0.554209	0.522835	Nonsig	0.846406	0.786682	NeuN	Snta1
ENSMUSG00000027489	-0.465464	-0.458365	0.0055366	0.00640588	Both	0.19108	0.138747	NeuN	Necab3
ENSMUSG00000027490	0.0006458	-0.0109456	0.997108	0.951011	Nonsig	0.999208	0.9841	NeuN	E2f1
ENSMUSG00000027495	-0.226999	-0.215397	0.196689	0.221174	Nonsig	0.614894	0.554704	NeuN	Fam210b
ENSMUSG00000027496	-0.225492	-0.232634	0.199757	0.185506	Nonsig	0.618086	0.515414	NeuN	Aurka
ENSMUSG00000027498	0.0281087	0.00932305	0.874614	0.958266	Nonsig	0.969939	0.986568	NeuN	Cstf1
ENSMUSG00000027499	0.400035	0.415867	0.0190695	0.0144392	Both	0.292873	0.18718	NeuN	Pkia
ENSMUSG00000027500	-0.391162	-0.280651	0.0221647	0.10789	load	0.306861	0.412313	NeuN	Stmn2
ENSMUSG00000027502	-0.12149	-0.0978511	0.493693	0.581944	Nonsig	0.817245	0.821731	NeuN	Rtf2
ENSMUSG00000027506	-0.015534	-0.038074	0.930516	0.830718	Nonsig	0.984298	0.941181	NeuN	Tpd52
ENSMUSG00000027508	0.139557	0.125284	0.431179	0.480194	Nonsig	0.785561	0.759901	NeuN	Pag1
ENSMUSG00000027509	0.0734986	0.160182	0.679536	0.365497	Nonsig	0.902463	0.682693	NeuN	Rae1
ENSMUSG00000027510	0.189879	0.164095	0.282114	0.353746	Nonsig	0.68719	0.675343	NeuN	Rbm38
ENSMUSG00000027519	0.255489	0.232253	0.144744	0.186247	Nonsig	0.560796	0.515705	NeuN	Rab22a
ENSMUSG00000027520	0.0842991	0.129726	0.635497	0.464637	Nonsig	0.88296	0.749621	NeuN	Zdbf2
ENSMUSG00000027522	-0.138681	-0.109858	0.434104	0.53625	Nonsig	0.787425	0.79546	NeuN	Stx16
ENSMUSG00000027523	0.0298021	0.136009	0.867125	0.443099	Nonsig	0.967943	0.735202	NeuN	Gnas
ENSMUSG00000027524	-0.0284952	-0.0539364	0.872903	0.761922	Nonsig	0.969461	0.912157	NeuN	Edn3
ENSMUSG00000027525	0.219549	0.309564	0.212184	0.0748159	Nonsig	0.628985	0.356659	NeuN	Phactr3
ENSMUSG00000027531	0.585871	0.608449	0.000272147	0.000134664	Both	0.0643705	0.0383287	NeuN	Impa1
ENSMUSG00000027533	-0.275246	-0.334697	0.115136	0.0530129	Nonsig	0.518642	0.313207	NeuN	Fabp5
ENSMUSG00000027534	0.131307	0.184014	0.459165	0.297518	Nonsig	0.80103	0.629431	NeuN	Snx16
ENSMUSG00000027536	-0.0317428	-0.109907	0.858556	0.536068	Nonsig	0.964745	0.795265	NeuN	Chmp4c
ENSMUSG00000027540	0.172589	0.189435	0.329033	0.283261	Nonsig	0.720613	0.615476	NeuN	Ptpn1
ENSMUSG00000027544	-0.320719	-0.305288	0.0644087	0.0791359	Nonsig	0.434082	0.364206	NeuN	Nfatc2
ENSMUSG00000027546	-0.33975	-0.149844	0.049312	0.397642	load	0.396897	0.702606	NeuN	Atp9a
ENSMUSG00000027550	0.189991	0.196308	0.281823	0.26583	Nonsig	0.687078	0.598063	NeuN	Lrrcc1
ENSMUSG00000027551	0.102264	0.0936714	0.564952	0.598246	Nonsig	0.851712	0.830073	NeuN	Zfp64
ENSMUSG00000027552	0.166064	0.139989	0.347919	0.429738	Nonsig	0.731979	0.725241	NeuN	E2f5
ENSMUSG00000027555	0.159138	0.040985	0.368672	0.817984	Nonsig	0.745073	0.93704	NeuN	Car13
ENSMUSG00000027560	-0.242881	-0.28095	0.166333	0.107499	Nonsig	0.582705	0.41142	NeuN	Dok5
ENSMUSG00000027562	0.112767	-0.0250403	0.525446	0.88821	Nonsig	0.832098	0.961463	NeuN	Car2
ENSMUSG00000027566	-0.181497	-0.0704979	0.304289	0.691967	Nonsig	0.703428	0.88027	NeuN	Psma7
ENSMUSG00000027568	0.0385833	0.0337882	0.828487	0.849543	Nonsig	0.956988	0.947885	NeuN	Ntsr1
ENSMUSG00000027569	-0.0409647	-0.0365116	0.818072	0.83757	Nonsig	0.953545	0.94404	NeuN	Mrgbp
ENSMUSG00000027570	-0.00600641	-0.0978608	0.973106	0.581906	Nonsig	0.994124	0.821731	NeuN	Col9a3
ENSMUSG00000027573	-0.165097	-0.140461	0.350773	0.42817	Nonsig	0.734426	0.723979	NeuN	Gid8
ENSMUSG00000027574	0.0724058	0.0321475	0.684054	0.856771	Nonsig	0.90367	0.950334	NeuN	Nkain4
ENSMUSG00000027575	-0.242183	-0.120712	0.167592	0.496486	Nonsig	0.583732	0.770691	NeuN	Arfgap1
ENSMUSG00000027577	0.0321813	0.0839306	0.856623	0.636981	Nonsig	0.964251	0.852357	NeuN	Chrna4
ENSMUSG00000027580	-0.31321	-0.352205	0.0712799	0.0410668	Exclusively sig (no adjustment)	0.449732	0.281247	NeuN	Helz2
ENSMUSG00000027581	-0.23021	-0.0537621	0.190261	0.76267	Nonsig	0.610849	0.912283	NeuN	Stmn3
ENSMUSG00000027582	0.0871066	0.10911	0.624241	0.539046	Nonsig	0.877352	0.796971	NeuN	Zgpat
ENSMUSG00000027583	-0.174858	-0.141067	0.322614	0.42616	Nonsig	0.714931	0.722287	NeuN	Zbtb46
ENSMUSG00000027584	-0.264509	-0.131716	0.130605	0.457757	Nonsig	0.540873	0.744558	NeuN	Oprl1
ENSMUSG00000027589	0.328708	0.370164	0.0576812	0.0311715	Exclusively sig (no adjustment)	0.418663	0.253859	NeuN	Pcmtd2
ENSMUSG00000027593	-0.170159	-0.165458	0.335991	0.349706	Nonsig	0.724009	0.671025	NeuN	Raly
ENSMUSG00000027597	-0.0238135	-0.0145031	0.893655	0.935118	Nonsig	0.973106	0.978231	NeuN	Ahcy
ENSMUSG00000027598	0.211882	0.208405	0.228985	0.236894	Nonsig	0.645556	0.568942	NeuN	Itch
ENSMUSG00000027599	0.331556	0.3762	0.0554217	0.0283203	Exclusively sig (no adjustment)	0.4109	0.243491	NeuN	Armc1
ENSMUSG00000027601	0.0195478	-0.0698066	0.912624	0.694841	Nonsig	0.977899	0.881434	NeuN	Mtfr1
ENSMUSG00000027602	-0.199459	-0.173326	0.25808	0.326938	Nonsig	0.668828	0.653063	NeuN	Map1lc3a
ENSMUSG00000027603	-0.0363278	0.0682144	0.838377	0.701479	Nonsig	0.958822	0.884882	NeuN	Ggt7
ENSMUSG00000027605	-0.268168	-0.267479	0.125171	0.12618	Nonsig	0.534607	0.44051	NeuN	Acss2
ENSMUSG00000027610	0.447077	0.468473	0.00802822	0.0052	Both	0.218929	0.12874	NeuN	Gss
ENSMUSG00000027611	-0.273815	-0.333702	0.117115	0.0537669	Nonsig	0.522105	0.314264	NeuN	Procr
ENSMUSG00000027612	0.103997	0.186787	0.558338	0.29017	Nonsig	0.848914	0.623244	NeuN	Mmp24
ENSMUSG00000027613	-0.434939	-0.46494	0.0101511	0.00559718	Both	0.23756	0.132088	NeuN	Eif6
ENSMUSG00000027615	-0.220721	-0.234988	0.209692	0.180971	Nonsig	0.627325	0.511187	NeuN	Hps3
ENSMUSG00000027618	0.26792	0.266529	0.125534	0.127583	Nonsig	0.534707	0.442426	NeuN	Nfs1
ENSMUSG00000027620	0.439979	0.480905	0.0092181	0.00398887	Both	0.229765	0.11927	NeuN	Rbm39
ENSMUSG00000027624	0.129915	0.149017	0.463983	0.400279	Nonsig	0.803678	0.703393	NeuN	Epb41l1
ENSMUSG00000027628	0.0861438	0.066553	0.628092	0.708429	Nonsig	0.879127	0.88889	NeuN	Aar2
ENSMUSG00000027630	-0.0330363	0.0362446	0.852854	0.838742	Nonsig	0.963335	0.944254	NeuN	Tbl1xr1
ENSMUSG00000027634	0.294306	0.375577	0.0911147	0.0286044	Exclusively sig (no adjustment)	0.485014	0.243915	NeuN	Ndrg3
ENSMUSG00000027635	-0.302502	-0.365043	0.0820522	0.0337702	Exclusively sig (no adjustment)	0.472565	0.26188	NeuN	Dsn1
ENSMUSG00000027636	0.320747	0.326951	0.064384	0.059111	Nonsig	0.434082	0.324023	NeuN	Sla2
ENSMUSG00000027637	-0.113021	-0.0637368	0.524507	0.720262	Nonsig	0.83145	0.893386	NeuN	Rab5if
ENSMUSG00000027639	-0.254901	-0.29075	0.145703	0.0952772	Nonsig	0.562021	0.390433	NeuN	Samhd1
ENSMUSG00000027641	-0.180978	-0.228056	0.305698	0.194556	Nonsig	0.703662	0.525566	NeuN	Rbl1
ENSMUSG00000027642	-0.18425	-0.250044	0.296886	0.153802	Nonsig	0.696844	0.478627	NeuN	Rpn2
ENSMUSG00000027646	0.300352	0.308074	0.084359	0.0762999	Nonsig	0.477366	0.358506	NeuN	Src
ENSMUSG00000027649	0.195004	0.232546	0.269081	0.185678	Nonsig	0.679757	0.515416	NeuN	Ctnnbl1
ENSMUSG00000027650	0.0356213	0.037716	0.84148	0.832287	Nonsig	0.959828	0.941871	NeuN	Tti1
ENSMUSG00000027651	0.157713	0.176184	0.373029	0.3189	Nonsig	0.749254	0.64671	NeuN	Rprd1b
ENSMUSG00000027652	-0.0930713	-0.0905073	0.600603	0.610717	Nonsig	0.869266	0.837445	NeuN	Ralgapb
ENSMUSG00000027654	0.144125	0.201715	0.416097	0.252623	Nonsig	0.774333	0.585805	NeuN	Fam83d
ENSMUSG00000027655	-0.262193	-0.186695	0.134134	0.290411	Nonsig	0.546242	0.623592	NeuN	Dhx35
ENSMUSG00000027660	-0.273324	-0.28307	0.1178	0.10476	Nonsig	0.52412	0.407796	NeuN	Skil
ENSMUSG00000027661	-0.414828	-0.466339	0.0147111	0.00543679	Both	0.268614	0.130942	NeuN	Slc2a10
ENSMUSG00000027663	-0.220292	-0.183399	0.210602	0.299163	Nonsig	0.627601	0.629701	NeuN	Zmat3
ENSMUSG00000027665	0.0500053	0.0398005	0.778827	0.82316	Nonsig	0.940215	0.938713	NeuN	Pik3ca
ENSMUSG00000027667	0.310509	0.357037	0.0738871	0.0381844	Exclusively sig (no adjustment)	0.454465	0.272178	NeuN	Zfp639
ENSMUSG00000027668	-0.0324656	-0.0108131	0.855369	0.951603	Nonsig	0.963559	0.984426	NeuN	Mfn1
ENSMUSG00000027669	-0.279809	-0.190854	0.108995	0.279602	Nonsig	0.507876	0.612103	NeuN	Gnb4
ENSMUSG00000027671	0.0613249	0.00974438	0.730446	0.956381	Nonsig	0.920909	0.985696	NeuN	Actl6a
ENSMUSG00000027673	0.0665475	0.132693	0.708452	0.454398	Nonsig	0.913518	0.742342	NeuN	Ndufb5
ENSMUSG00000027674	0.240745	0.287579	0.170208	0.0991101	Nonsig	0.586613	0.39711	NeuN	Pex5l
ENSMUSG00000027676	0.203055	0.206925	0.249417	0.240315	Nonsig	0.662818	0.572366	NeuN	Ccdc39
ENSMUSG00000027677	0.20097	0.240945	0.254417	0.169842	Nonsig	0.666058	0.497488	NeuN	Ttc14
ENSMUSG00000027678	0.0763293	0.058996	0.667885	0.740324	Nonsig	0.897468	0.901891	NeuN	Ncoa3
ENSMUSG00000027679	0.319207	0.357702	0.0657486	0.0378008	Exclusively sig (no adjustment)	0.437664	0.27154	NeuN	Dnajc19
ENSMUSG00000027680	0.162894	0.154664	0.357327	0.382457	Nonsig	0.737328	0.692115	NeuN	Fxr1
ENSMUSG00000027684	0.0988931	0.054224	0.577911	0.76069	Nonsig	0.85751	0.911901	NeuN	Mecom
ENSMUSG00000027692	0.283356	0.328371	0.104395	0.0579536	Nonsig	0.500798	0.321685	NeuN	Tnik
ENSMUSG00000027695	-0.222868	-0.265132	0.20518	0.129668	Nonsig	0.622901	0.444773	NeuN	Pld1
ENSMUSG00000027698	-0.0671649	-0.06889	0.705867	0.69866	Nonsig	0.912808	0.88381	NeuN	Nceh1
ENSMUSG00000027699	-0.243079	-0.258971	0.165978	0.13916	Nonsig	0.582689	0.457954	NeuN	Ect2
ENSMUSG00000027702	-0.218212	-0.200719	0.21505	0.255023	Nonsig	0.631507	0.587955	NeuN	Lrrc34
ENSMUSG00000027706	0.215991	0.233712	0.219871	0.183419	Nonsig	0.635728	0.513051	NeuN	Sec62
ENSMUSG00000027708	0.315603	0.38158	0.0690307	0.0259629	Exclusively sig (no adjustment)	0.44444	0.237148	NeuN	Dcun1d1
ENSMUSG00000027709	0.119584	0.0203873	0.500548	0.908887	Nonsig	0.820727	0.969021	NeuN	Mccc1
ENSMUSG00000027710	-0.0374336	-0.0151743	0.833525	0.932121	Nonsig	0.957802	0.977434	NeuN	Acad9
ENSMUSG00000027712	-0.361517	-0.419253	0.0356603	0.0135828	Both	0.358851	0.182612	NeuN	Anxa5
ENSMUSG00000027714	0.103504	0.112027	0.560217	0.528184	Nonsig	0.849837	0.789085	NeuN	Exosc9
ENSMUSG00000027715	-0.333543	-0.280531	0.0538881	0.108046	Nonsig	0.406634	0.412509	NeuN	Ccna2
ENSMUSG00000027716	-0.233505	-0.207889	0.183819	0.238082	Nonsig	0.602477	0.569997	NeuN	Trpc3
ENSMUSG00000027722	0.0723652	0.067612	0.684222	0.703996	Nonsig	0.90367	0.886294	NeuN	Spata5
ENSMUSG00000027737	0.0915084	0.00629557	0.606759	0.971812	Nonsig	0.870741	0.990784	NeuN	Slc7a11
ENSMUSG00000027739	0.175783	0.162785	0.320022	0.357655	Nonsig	0.713517	0.678209	NeuN	Rab33b
ENSMUSG00000027742	-0.0369987	-0.0407159	0.835433	0.819159	Nonsig	0.958305	0.937489	NeuN	Cog6
ENSMUSG00000027744	-0.210747	-0.214244	0.231547	0.223715	Nonsig	0.646861	0.55731	NeuN	Stoml3
ENSMUSG00000027746	0.268741	0.275304	0.124335	0.115057	Nonsig	0.533891	0.424715	NeuN	Ufm1
ENSMUSG00000027748	-0.205043	-0.177825	0.244714	0.314342	Nonsig	0.658794	0.642825	NeuN	Trpc4
ENSMUSG00000027750	-0.194784	-0.239806	0.269633	0.171931	Nonsig	0.679757	0.50071	NeuN	Postn
ENSMUSG00000027751	0.218376	0.213951	0.214698	0.224365	Nonsig	0.631507	0.558069	NeuN	Supt20
ENSMUSG00000027752	0.0554716	0.0757706	0.755349	0.670179	Nonsig	0.930047	0.869594	NeuN	Exosc8
ENSMUSG00000027763	0.107715	0.0892775	0.54428	0.615593	Nonsig	0.841621	0.839697	NeuN	Mbnl1
ENSMUSG00000027765	-0.35871	-0.395739	0.0372252	0.0205199	Both	0.364658	0.214067	NeuN	P2ry1
ENSMUSG00000027770	0.251558	0.312515	0.151243	0.0719441	Nonsig	0.568011	0.352276	NeuN	Dhx36
ENSMUSG00000027774	-0.00703753	0.0503078	0.968491	0.777523	Nonsig	0.993027	0.918887	NeuN	Gfm1
ENSMUSG00000027775	-0.139315	-0.249512	0.431986	0.154709	Nonsig	0.785943	0.479833	NeuN	Mfsd1
ENSMUSG00000027777	-0.0979243	0.00520812	0.58166	0.976679	Nonsig	0.859766	0.992416	NeuN	Schip1
ENSMUSG00000027778	0.0143898	0.0210222	0.935624	0.906062	Nonsig	0.984924	0.967608	NeuN	Ift80
ENSMUSG00000027782	0.345588	0.379433	0.0452963	0.0268837	Both	0.386615	0.239744	NeuN	Kpna4
ENSMUSG00000027784	0.152657	0.174033	0.388739	0.324939	Nonsig	0.756254	0.651017	NeuN	Ppm1l
ENSMUSG00000027787	0.312352	0.352539	0.0721004	0.0408622	Exclusively sig (no adjustment)	0.451927	0.280814	NeuN	Nmd3
ENSMUSG00000027792	0.189359	0.186956	0.283458	0.289723	Nonsig	0.687859	0.622796	NeuN	Bche
ENSMUSG00000027793	0.142012	0.125813	0.423036	0.478329	Nonsig	0.778316	0.758808	NeuN	Ccna1
ENSMUSG00000027796	-0.283041	-0.326414	0.104796	0.0595531	Nonsig	0.500948	0.325276	NeuN	Smad9
ENSMUSG00000027797	-0.0257523	0.0272197	0.885052	0.87855	Nonsig	0.972402	0.959279	NeuN	Dclk1
ENSMUSG00000027799	0.350207	0.357155	0.042309	0.038116	Both	0.378496	0.27208	NeuN	Nbea
ENSMUSG00000027800	-0.38067	-0.441647	0.0263498	0.00892577	Both	0.321251	0.154477	NeuN	Tm4sf1
ENSMUSG00000027803	-0.246357	-0.342945	0.160163	0.0470806	Exclusively sig (no adjustment)	0.575375	0.298468	NeuN	Wwtr1
ENSMUSG00000027804	0.272141	0.3543	0.119461	0.0397963	Exclusively sig (no adjustment)	0.524578	0.27725	NeuN	Ppid
ENSMUSG00000027805	0.306941	0.385629	0.0774434	0.0242974	Exclusively sig (no adjustment)	0.463553	0.229155	NeuN	Pfn2
ENSMUSG00000027806	0.190982	0.247584	0.279276	0.158026	Nonsig	0.684481	0.483625	NeuN	Tsc22d2
ENSMUSG00000027808	0.12463	0.0078053	0.482509	0.965055	Nonsig	0.811578	0.989122	NeuN	Serp1
ENSMUSG00000027809	0.250508	0.0936709	0.153014	0.598248	Nonsig	0.570733	0.830073	NeuN	Etfdh
ENSMUSG00000027810	-0.0916518	-0.0363406	0.606193	0.838321	Nonsig	0.870741	0.944254	NeuN	Eif2a
ENSMUSG00000027811	0.0978341	0.0983427	0.58201	0.580039	Nonsig	0.859766	0.821221	NeuN	4930579G24Rik
ENSMUSG00000027820	0.075363	0.143999	0.671854	0.41651	Nonsig	0.898571	0.714406	NeuN	Mme
ENSMUSG00000027822	0.110721	0.0927095	0.533033	0.602026	Nonsig	0.836159	0.831818	NeuN	Slc33a1
ENSMUSG00000027823	0.049947	0.119874	0.779079	0.499501	Nonsig	0.940215	0.77234	NeuN	Gmps
ENSMUSG00000027827	0.563448	0.576385	0.000520946	0.000360236	Both	0.0826304	0.053106	NeuN	Kcnab1
ENSMUSG00000027828	0.176388	0.144269	0.318332	0.415627	Nonsig	0.712402	0.713717	NeuN	Ssr3
ENSMUSG00000027829	0.116676	0.13926	0.511094	0.43217	Nonsig	0.827604	0.727059	NeuN	Ccnl1
ENSMUSG00000027834	0.313205	0.363571	0.0712846	0.0345489	Exclusively sig (no adjustment)	0.449732	0.261916	NeuN	Serpini1
ENSMUSG00000027835	0.353401	0.385373	0.0403377	0.0243999	Both	0.370112	0.229707	NeuN	Pdcd10
ENSMUSG00000027840	-0.044243	0.0791196	0.803786	0.656475	Nonsig	0.948868	0.861624	NeuN	Wnt2b
ENSMUSG00000027843	0.100869	0.00225889	0.570299	0.989884	Nonsig	0.854028	0.997418	NeuN	Ptpn22
ENSMUSG00000027845	0.340941	0.386101	0.0484706	0.0241092	Both	0.39356	0.228064	NeuN	Dclre1b
ENSMUSG00000027848	-0.252056	-0.327416	0.150408	0.0587299	Nonsig	0.567474	0.323138	NeuN	Olfml3
ENSMUSG00000027849	-0.223114	-0.195655	0.204668	0.267456	Nonsig	0.622166	0.599258	NeuN	Syt6
ENSMUSG00000027852	-0.0243164	-0.135219	0.891423	0.445775	Nonsig	0.972976	0.736765	NeuN	Nras
ENSMUSG00000027854	0.228563	0.245382	0.193539	0.161877	Nonsig	0.613821	0.488666	NeuN	Sike1
ENSMUSG00000027857	-0.0778142	0.0533473	0.661804	0.764449	Nonsig	0.894282	0.913279	NeuN	Tshb
ENSMUSG00000027858	0.00167062	0.00729276	0.992518	0.967349	Nonsig	0.998005	0.989521	NeuN	Tspan2
ENSMUSG00000027859	0.00811264	0.0672295	0.96368	0.705596	Nonsig	0.991591	0.886966	NeuN	Ngf
ENSMUSG00000027860	-0.308232	-0.322863	0.0761419	0.0625458	Nonsig	0.46086	0.332709	NeuN	Vangl1
ENSMUSG00000027861	0.0030611	-0.0107535	0.986292	0.951869	Nonsig	0.996421	0.984426	NeuN	Casq2
ENSMUSG00000027864	-0.388108	-0.444942	0.0233217	0.00837157	Both	0.312476	0.152693	NeuN	Ptgfrn
ENSMUSG00000027865	0.417718	0.470309	0.0139657	0.00500331	Both	0.266146	0.125909	NeuN	Gdap2
ENSMUSG00000027867	-0.29221	-0.27365	0.0935514	0.117344	Nonsig	0.487321	0.428415	NeuN	Spag17
ENSMUSG00000027868	0.0362305	-0.00680566	0.838804	0.969529	Nonsig	0.958962	0.990082	NeuN	Tbx15
ENSMUSG00000027875	-0.229142	-0.223148	0.192382	0.204597	Nonsig	0.612401	0.536825	NeuN	Hmgcs2
ENSMUSG00000027878	-0.127763	-0.238394	0.471478	0.174546	Nonsig	0.807008	0.503808	NeuN	Notch2
ENSMUSG00000027879	0.251992	0.281325	0.150516	0.107011	Nonsig	0.567474	0.410539	NeuN	Sec22b
ENSMUSG00000027881	0.00755183	0.0116385	0.96619	0.947913	Nonsig	0.992028	0.983053	NeuN	Prpf38b
ENSMUSG00000027882	-0.0682794	-0.192039	0.701208	0.276572	Nonsig	0.911652	0.608776	NeuN	Stxbp3
ENSMUSG00000027883	0.255903	0.266602	0.144072	0.127475	Nonsig	0.560523	0.442426	NeuN	Gpsm2
ENSMUSG00000027884	0.227498	0.211631	0.195679	0.22955	Nonsig	0.614182	0.563695	NeuN	Clcc1
ENSMUSG00000027886	0.0969539	0.0809873	0.585426	0.64888	Nonsig	0.860864	0.857474	NeuN	1700013F07Rik
ENSMUSG00000027887	0.422089	0.430864	0.0128987	0.0109628	Both	0.2591	0.169563	NeuN	Sypl2
ENSMUSG00000027889	-0.174148	-0.086707	0.324615	0.625838	Nonsig	0.716032	0.845888	NeuN	Ampd2
ENSMUSG00000027890	0.0241148	-0.00275839	0.892318	0.987647	Nonsig	0.972976	0.996541	NeuN	Gstm4
ENSMUSG00000027893	0.361075	0.415869	0.0359032	0.0144388	Both	0.359324	0.18718	NeuN	Ahcyl1
ENSMUSG00000027894	-0.27867	-0.266518	0.110504	0.127599	Nonsig	0.50929	0.442426	NeuN	Slc6a17
ENSMUSG00000027895	0.12834	0.056968	0.469465	0.748959	Nonsig	0.806212	0.90647	NeuN	Kcnc4
ENSMUSG00000027896	0.00998963	-0.0790325	0.955285	0.65683	Nonsig	0.989828	0.861624	NeuN	Slc16a4
ENSMUSG00000027900	-0.160932	-0.217419	0.363227	0.216762	Nonsig	0.741624	0.54944	NeuN	Dram2
ENSMUSG00000027901	0.0963733	-0.039593	0.587685	0.824067	Nonsig	0.861982	0.938972	NeuN	Dennd2d
ENSMUSG00000027905	-0.0303946	0.0440118	0.864507	0.804791	Nonsig	0.967112	0.931704	NeuN	Ddx20
ENSMUSG00000027907	-0.392858	-0.448072	0.021543	0.00787242	Both	0.305068	0.150698	NeuN	S100a11
ENSMUSG00000027931	-0.244194	-0.226679	0.163983	0.197338	Nonsig	0.579699	0.527651	NeuN	Npr1
ENSMUSG00000027932	0.120874	0.16061	0.495903	0.364201	Nonsig	0.818323	0.682399	NeuN	Slc27a3
ENSMUSG00000027933	-0.0632289	-0.0311914	0.722402	0.860989	Nonsig	0.917941	0.952473	NeuN	Ints3
ENSMUSG00000027935	-0.323788	-0.387121	0.0617546	0.0237064	Exclusively sig (no adjustment)	0.42976	0.225887	NeuN	Rab13
ENSMUSG00000027936	0.150537	0.154207	0.395438	0.383882	Nonsig	0.761629	0.693443	NeuN	Crtc2
ENSMUSG00000027937	-0.0232432	-0.0148374	0.896188	0.933625	Nonsig	0.974029	0.977772	NeuN	Jtb
ENSMUSG00000027940	0.0700167	0.0707747	0.693967	0.690816	Nonsig	0.908947	0.879939	NeuN	Tpm3
ENSMUSG00000027942	-0.233257	-0.232583	0.184298	0.185605	Nonsig	0.603096	0.515416	NeuN	1700094D03Rik
ENSMUSG00000027944	0.0229222	0.0807477	0.897614	0.649852	Nonsig	0.974029	0.858037	NeuN	Hax1
ENSMUSG00000027947	0.00611751	-0.101567	0.972608	0.567617	Nonsig	0.993999	0.813787	NeuN	Il6ra
ENSMUSG00000027950	0.0701179	0.210765	0.693546	0.231507	Nonsig	0.908597	0.565036	NeuN	Chrnb2
ENSMUSG00000027951	0.125776	0.139382	0.478459	0.431762	Nonsig	0.809597	0.726855	NeuN	Adar
ENSMUSG00000027952	-0.258679	-0.289248	0.139622	0.0970783	Nonsig	0.555821	0.393514	NeuN	Pmvk
ENSMUSG00000027953	-0.114164	-0.0971184	0.520295	0.584787	Nonsig	0.830725	0.823728	NeuN	Slc50a1
ENSMUSG00000027954	-0.401982	-0.44915	0.0184407	0.00770647	Both	0.288593	0.150265	NeuN	Efna1
ENSMUSG00000027955	-0.0152971	0.0320583	0.931574	0.857165	Nonsig	0.984497	0.950621	NeuN	Gask1b
ENSMUSG00000027956	0.487567	0.476619	0.0034465	0.00437543	Both	0.161414	0.120895	NeuN	Tmem144
ENSMUSG00000027957	0.315418	0.259404	0.0692026	0.138476	Nonsig	0.444996	0.457132	NeuN	Slc35a3
ENSMUSG00000027959	0.129367	0.134486	0.465884	0.44827	Nonsig	0.804453	0.738711	NeuN	Sass6
ENSMUSG00000027962	-0.181164	-0.288554	0.305194	0.0979186	Nonsig	0.703428	0.395172	NeuN	Vcam1
ENSMUSG00000027963	0.353377	0.397062	0.0403522	0.0200636	Both	0.370112	0.212452	NeuN	Extl2
ENSMUSG00000027965	-0.021135	0.0840217	0.90556	0.636614	Nonsig	0.975704	0.852357	NeuN	Olfm3
ENSMUSG00000027966	-0.0195374	-0.0107033	0.91267	0.952094	Nonsig	0.977899	0.984426	NeuN	Col11a1
ENSMUSG00000027967	0.0661437	0.162659	0.710144	0.358032	Nonsig	0.913749	0.678689	NeuN	Neurog2
ENSMUSG00000027968	0.141279	0.144608	0.425457	0.41452	Nonsig	0.779959	0.713537	NeuN	Larp7
ENSMUSG00000027971	0.387045	0.444143	0.0237361	0.00850321	Both	0.314009	0.152776	NeuN	Ndst4
ENSMUSG00000027977	0.101811	0.236632	0.566683	0.177849	Nonsig	0.852596	0.50753	NeuN	Ndst3
ENSMUSG00000027978	-0.0351587	0.106106	0.843513	0.550342	Nonsig	0.960138	0.803013	NeuN	Prss12
ENSMUSG00000027981	0.181335	0.205822	0.304728	0.242887	Nonsig	0.703428	0.574982	NeuN	Rnpc3
ENSMUSG00000027983	0.0686273	0.0827291	0.699756	0.641828	Nonsig	0.911023	0.853613	NeuN	Cyp2u1
ENSMUSG00000027984	-0.332298	-0.402709	0.0548452	0.0182105	Exclusively sig (no adjustment)	0.40873	0.204403	NeuN	Hadh
ENSMUSG00000027985	0.0861884	-0.0382607	0.627913	0.8299	Nonsig	0.879025	0.941001	NeuN	Lef1
ENSMUSG00000027993	0.190918	0.209655	0.279438	0.23403	Nonsig	0.684665	0.567756	NeuN	Trim2
ENSMUSG00000027994	-0.573622	-0.55575	0.000390267	0.000644255	Both	0.0726013	0.0677997	NeuN	Mcub
ENSMUSG00000027995	-0.400225	-0.455215	0.0190073	0.00682756	Both	0.292619	0.143525	NeuN	Tlr2
ENSMUSG00000027996	-0.386935	-0.403281	0.0237794	0.018031	Both	0.314316	0.203405	NeuN	Sfrp2
ENSMUSG00000027997	-0.0142627	-0.116643	0.936191	0.511216	Nonsig	0.984926	0.779004	NeuN	Casp6
ENSMUSG00000027998	0.0825325	0.171767	0.642622	0.331376	Nonsig	0.885998	0.656029	NeuN	Plrg1
ENSMUSG00000027999	0.167837	0.161452	0.342724	0.361659	Nonsig	0.728759	0.681114	NeuN	Pla2g12a
ENSMUSG00000028004	0.294889	0.302468	0.0904457	0.0820888	Nonsig	0.485014	0.370226	NeuN	Npy2r
ENSMUSG00000028005	0.11129	0.215034	0.530918	0.221973	Nonsig	0.83527	0.555807	NeuN	Gucy1b1
ENSMUSG00000028007	-0.273005	-0.248954	0.118246	0.155664	Nonsig	0.524153	0.481279	NeuN	Snx7
ENSMUSG00000028010	-0.0370843	-0.0171433	0.835057	0.923338	Nonsig	0.958305	0.973687	NeuN	Gar1
ENSMUSG00000028011	0.63949	0.663493	4.67e-05	1.89e-05	Both	0.053607	0.0319838	NeuN	Tdo2
ENSMUSG00000028012	0.0251163	-0.103695	0.887873	0.55949	Nonsig	0.972976	0.809217	NeuN	Rrh
ENSMUSG00000028013	0.278766	0.308397	0.110377	0.0759766	Nonsig	0.508994	0.358097	NeuN	Ppa2
ENSMUSG00000028015	0.236272	-0.00356232	0.178529	0.984048	Nonsig	0.597156	0.995229	NeuN	Ctso
ENSMUSG00000028016	0.397111	0.361589	0.0200468	0.0356206	Both	0.298667	0.264171	NeuN	Ints12
ENSMUSG00000028017	-0.1922	-0.233106	0.276162	0.18459	Nonsig	0.682817	0.51444	NeuN	Egf
ENSMUSG00000028018	-0.391026	-0.423983	0.0222151	0.0124583	Both	0.306861	0.17666	NeuN	Gstcd
ENSMUSG00000028019	-0.122429	-0.181321	0.490333	0.304767	Nonsig	0.815215	0.633521	NeuN	Pdgfc
ENSMUSG00000028020	0.256689	0.337227	0.142801	0.0511329	Nonsig	0.559542	0.309061	NeuN	Glrb
ENSMUSG00000028024	0.0941697	0.0252136	0.596292	0.887441	Nonsig	0.866436	0.961333	NeuN	Enpep
ENSMUSG00000028028	-0.0593509	-0.0732341	0.738816	0.680628	Nonsig	0.923915	0.874052	NeuN	Alpk1
ENSMUSG00000028029	-0.012303	0.0796567	0.944944	0.654288	Nonsig	0.987034	0.860295	NeuN	Aimp1
ENSMUSG00000028030	0.0154733	0.0324151	0.930787	0.855592	Nonsig	0.984452	0.949864	NeuN	Tbck
ENSMUSG00000028031	0.18009	-0.0198199	0.308118	0.911413	Nonsig	0.706332	0.96951	NeuN	Dkk2
ENSMUSG00000028032	0.0410861	0.0346501	0.817542	0.84575	Nonsig	0.953545	0.947445	NeuN	Papss1
ENSMUSG00000028033	-0.191381	-0.168689	0.278251	0.340244	Nonsig	0.684045	0.662544	NeuN	Kcnq5
ENSMUSG00000028034	0.0882798	0.10143	0.619561	0.568144	Nonsig	0.875833	0.814086	NeuN	Fubp1
ENSMUSG00000028035	0.324099	0.363134	0.0614905	0.034783	Exclusively sig (no adjustment)	0.42976	0.261916	NeuN	Dnajb4
ENSMUSG00000028036	0.00486064	-0.118906	0.978235	0.502995	Nonsig	0.994921	0.774442	NeuN	Ptgfr
ENSMUSG00000028037	-0.289426	-0.331969	0.0968639	0.0551001	Nonsig	0.490811	0.316704	NeuN	Ifi44
ENSMUSG00000028039	0.233797	0.322948	0.183255	0.0624723	Nonsig	0.601738	0.332509	NeuN	Efna3
ENSMUSG00000028041	-0.227884	-0.250334	0.194903	0.153309	Nonsig	0.614157	0.47828	NeuN	Adam15
ENSMUSG00000028042	-0.175824	-0.273856	0.319906	0.117058	Nonsig	0.713504	0.428375	NeuN	Zbtb7b
ENSMUSG00000028044	-0.0793826	-0.128814	0.655404	0.467811	Nonsig	0.891859	0.751456	NeuN	Cks1b
ENSMUSG00000028047	0.169505	0.222202	0.337879	0.206573	Nonsig	0.725139	0.539378	NeuN	Thbs3
ENSMUSG00000028048	-0.281032	-0.360324	0.107391	0.0363189	Exclusively sig (no adjustment)	0.505506	0.266502	NeuN	Gba
ENSMUSG00000028049	-0.0737625	-0.0662301	0.678447	0.709782	Nonsig	0.901735	0.889735	NeuN	Scamp3
ENSMUSG00000028051	-0.48129	-0.454596	0.00395563	0.00691305	Both	0.172315	0.144548	NeuN	Hcn3
ENSMUSG00000028053	0.176044	0.160508	0.319291	0.364508	Nonsig	0.713138	0.682399	NeuN	Ash1l
ENSMUSG00000028057	-0.337956	-0.367974	0.0506012	0.0322623	Exclusively sig (no adjustment)	0.400221	0.256644	NeuN	Rit1
ENSMUSG00000028059	0.134627	0.227177	0.44779	0.196329	Nonsig	0.795929	0.52682	NeuN	Arhgef2
ENSMUSG00000028060	0.381911	0.426561	0.0258234	0.011879	Both	0.319322	0.174007	NeuN	Khdc4
ENSMUSG00000028062	-0.0185981	-0.0217783	0.916854	0.902699	Nonsig	0.979215	0.966988	NeuN	Lamtor2
ENSMUSG00000028063	-0.517847	-0.54765	0.00170794	0.000801226	Both	0.127487	0.0708355	NeuN	Lmna
ENSMUSG00000028064	-0.631757	-0.637663	6.14e-05	4.99e-05	Both	0.053607	0.0323356	NeuN	Sema4a
ENSMUSG00000028066	-0.184221	-0.207681	0.296965	0.238562	Nonsig	0.696844	0.570736	NeuN	Pmf1
ENSMUSG00000028068	-0.198615	-0.288867	0.260141	0.0975392	Nonsig	0.669932	0.394452	NeuN	Iqgap3
ENSMUSG00000028069	0.118029	0.176818	0.506175	0.317133	Nonsig	0.824274	0.64574	NeuN	Gpatch4
ENSMUSG00000028070	-0.128032	-0.1208	0.470539	0.496169	Nonsig	0.806733	0.770488	NeuN	Naxe
ENSMUSG00000028073	-0.0473641	-0.159105	0.790242	0.368772	Nonsig	0.944499	0.684738	NeuN	Pear1
ENSMUSG00000028076	-0.420293	-0.461914	0.0133286	0.00595772	Both	0.260646	0.135586	NeuN	Cd1d1
ENSMUSG00000028078	0.126593	0.213981	0.475582	0.224297	Nonsig	0.808494	0.558069	NeuN	Dclk2
ENSMUSG00000028080	0.0919742	0.0677763	0.604922	0.70331	Nonsig	0.870278	0.885935	NeuN	Lrba
ENSMUSG00000028081	0.0193224	0.0248756	0.913628	0.888941	Nonsig	0.978183	0.961764	NeuN	Rps3a1
ENSMUSG00000028082	0.170841	0.0823663	0.334027	0.643294	Nonsig	0.722981	0.854245	NeuN	Sh3d19
ENSMUSG00000028085	0.0500659	0.0790422	0.778566	0.656791	Nonsig	0.940215	0.861624	NeuN	Gatb
ENSMUSG00000028086	0.0772599	0.128117	0.664072	0.470241	Nonsig	0.895814	0.753488	NeuN	Fbxw7
ENSMUSG00000028088	-0.12772	-0.234548	0.471629	0.181813	Nonsig	0.807008	0.512053	NeuN	Fmo5
ENSMUSG00000028089	0.101984	0.0896429	0.566021	0.614142	Nonsig	0.852381	0.839379	NeuN	Chd1l
ENSMUSG00000028093	0.0749551	0.0888244	0.673532	0.617394	Nonsig	0.898978	0.840882	NeuN	Acp6
ENSMUSG00000028096	-0.0465232	-0.00206741	0.793885	0.990742	Nonsig	0.945999	0.997539	NeuN	Gpr89
ENSMUSG00000028098	0.0231109	0.0909137	0.896776	0.609109	Nonsig	0.974029	0.836297	NeuN	Rnf115
ENSMUSG00000028099	0.0823332	0.103352	0.643428	0.560797	Nonsig	0.886261	0.810137	NeuN	Polr3c
ENSMUSG00000028100	0.329288	0.38909	0.0572154	0.0229444	Exclusively sig (no adjustment)	0.416722	0.221994	NeuN	Nudt17
ENSMUSG00000028101	-0.0244419	-0.00851817	0.890866	0.961866	Nonsig	0.972976	0.988106	NeuN	Pias3
ENSMUSG00000028102	-0.105488	-0.0103798	0.552681	0.95354	Nonsig	0.846393	0.984863	NeuN	Pex11b
ENSMUSG00000028104	-0.0407	-0.0202599	0.819228	0.909454	Nonsig	0.953545	0.969263	NeuN	Polr3gl
ENSMUSG00000028106	0.191732	0.211991	0.277354	0.22874	Nonsig	0.683626	0.562547	NeuN	Rprd2
ENSMUSG00000028107	0.0900153	0.155294	0.612666	0.380498	Nonsig	0.873091	0.691068	NeuN	Tars2
ENSMUSG00000028108	-0.495996	-0.533643	0.00285269	0.00115345	Both	0.15341	0.0780719	NeuN	Ecm1
ENSMUSG00000028111	-0.158684	-0.217075	0.370056	0.217508	Nonsig	0.746146	0.550473	NeuN	Ctsk
ENSMUSG00000028114	0.36553	0.391076	0.033516	0.0221966	Both	0.350611	0.219775	NeuN	Mettl14
ENSMUSG00000028121	-0.177187	-0.207444	0.316109	0.239112	Nonsig	0.710341	0.571416	NeuN	Bcar3
ENSMUSG00000028124	-0.0324134	-0.0485277	0.855599	0.785207	Nonsig	0.963559	0.922607	NeuN	Gclm
ENSMUSG00000028125	0.0943043	-0.0238869	0.595765	0.893329	Nonsig	0.866377	0.963108	NeuN	Abca4
ENSMUSG00000028126	0.45307	0.489834	0.00712801	0.00327715	Both	0.212784	0.111529	NeuN	Pip5k1a
ENSMUSG00000028127	-0.229666	-0.296634	0.19134	0.0884665	Nonsig	0.611879	0.380642	NeuN	Abcd3
ENSMUSG00000028128	0.0794039	-0.062225	0.655317	0.72664	Nonsig	0.891859	0.896553	NeuN	F3
ENSMUSG00000028132	-0.0448607	-0.041904	0.801101	0.813973	Nonsig	0.947994	0.935072	NeuN	Tmem56
ENSMUSG00000028133	-0.163	-0.123308	0.357011	0.4872	Nonsig	0.737328	0.76521	NeuN	Rwdd3
ENSMUSG00000028134	0.289161	0.358151	0.0971836	0.0375436	Exclusively sig (no adjustment)	0.491015	0.27077	NeuN	Ptbp2
ENSMUSG00000028136	0.190948	0.18772	0.279361	0.287724	Nonsig	0.684583	0.620451	NeuN	Snx27
ENSMUSG00000028137	0.131207	0.214422	0.45951	0.223322	Nonsig	0.80103	0.557062	NeuN	Celf3
ENSMUSG00000028138	-0.176506	-0.200779	0.318002	0.254877	Nonsig	0.712081	0.587832	NeuN	Adh5
ENSMUSG00000028139	0.0664196	0.0694323	0.708988	0.6964	Nonsig	0.913557	0.882541	NeuN	Riiad1
ENSMUSG00000028140	-0.0464266	-0.0484573	0.794304	0.785512	Nonsig	0.946139	0.922607	NeuN	Mrpl9
ENSMUSG00000028145	0.106873	0.0884197	0.547448	0.619004	Nonsig	0.84338	0.842287	NeuN	Them4
ENSMUSG00000028149	-0.0862838	0.0296578	0.627531	0.867762	Nonsig	0.878945	0.955104	NeuN	Rap1gds1
ENSMUSG00000028150	0.218201	0.0603542	0.215073	0.734558	Nonsig	0.631507	0.899327	NeuN	Rorc
ENSMUSG00000028152	-0.263265	-0.121708	0.132492	0.492911	Nonsig	0.543502	0.768845	NeuN	Tspan5
ENSMUSG00000028156	0.150507	0.213666	0.395532	0.224997	Nonsig	0.761678	0.558332	NeuN	Eif4e
ENSMUSG00000028158	-0.448873	-0.466856	0.00774878	0.00537857	Both	0.217673	0.129938	NeuN	Mttp
ENSMUSG00000028159	0.174997	0.0295329	0.322224	0.868315	Nonsig	0.714572	0.955248	NeuN	Dapp1
ENSMUSG00000028161	0.535416	0.555557	0.00110241	0.000647644	Both	0.117763	0.0677997	NeuN	Ppp3ca
ENSMUSG00000028163	-0.188804	-0.268036	0.284898	0.125363	Nonsig	0.688455	0.438924	NeuN	Nfkb1
ENSMUSG00000028164	0.327565	0.143634	0.0586078	0.417704	Nonsig	0.420621	0.715719	NeuN	Manba
ENSMUSG00000028165	0.377767	0.422499	0.0276165	0.0128021	Both	0.325572	0.179013	NeuN	Cisd2
ENSMUSG00000028167	-0.156765	-0.271934	0.375947	0.119753	Nonsig	0.751923	0.430249	NeuN	Bdh2
ENSMUSG00000028172	0.221664	0.227321	0.207701	0.196038	Nonsig	0.625055	0.526564	NeuN	Tacr3
ENSMUSG00000028173	-0.2008	-0.280402	0.254827	0.108216	Nonsig	0.666237	0.412781	NeuN	Wls
ENSMUSG00000028176	-0.0488041	-0.0289134	0.784013	0.871054	Nonsig	0.94247	0.956833	NeuN	Lrrc7
ENSMUSG00000028179	-0.193516	-0.20752	0.272824	0.238936	Nonsig	0.68143	0.571257	NeuN	Cth
ENSMUSG00000028180	0.311795	0.349016	0.0726364	0.0430634	Exclusively sig (no adjustment)	0.452982	0.287351	NeuN	Zranb2
ENSMUSG00000028184	-0.050202	0.0874251	0.777979	0.622969	Nonsig	0.940182	0.84441	NeuN	Adgrl2
ENSMUSG00000028187	0.0298911	0.0768017	0.866731	0.665949	Nonsig	0.967808	0.866611	NeuN	Rpf1
ENSMUSG00000028188	-0.375749	-0.355457	0.0285258	0.0391085	Both	0.330102	0.27539	NeuN	Spata1
ENSMUSG00000028189	-0.0140805	-0.1445	0.937005	0.414872	Nonsig	0.985018	0.713537	NeuN	Ctbs
ENSMUSG00000028191	-0.118816	-0.14449	0.503321	0.414906	Nonsig	0.822269	0.713537	NeuN	Bcl10
ENSMUSG00000028194	-0.537711	-0.566193	0.0010393	0.000482341	Both	0.116023	0.0630984	NeuN	Ddah1
ENSMUSG00000028195	-0.358028	-0.40225	0.0376139	0.0183555	Both	0.365849	0.204851	NeuN	Ccn1
ENSMUSG00000028197	-0.0647549	-0.0466876	0.715976	0.793172	Nonsig	0.915646	0.925365	NeuN	Col24a1
ENSMUSG00000028199	-0.134168	-0.209588	0.449353	0.234182	Nonsig	0.796022	0.567756	NeuN	Cryz
ENSMUSG00000028207	0.06846	0.0292565	0.700454	0.869536	Nonsig	0.91135	0.955918	NeuN	Asph
ENSMUSG00000028211	0.280639	0.201954	0.107905	0.252048	Nonsig	0.50623	0.585489	NeuN	Trp53inp1
ENSMUSG00000028212	0.085974	0.133909	0.628772	0.450236	Nonsig	0.879452	0.740243	NeuN	Ccne2
ENSMUSG00000028214	-0.338332	-0.395997	0.0503289	0.0204302	Exclusively sig (no adjustment)	0.398948	0.213858	NeuN	Gem
ENSMUSG00000028218	0.335269	0.401879	0.052583	0.0184737	Exclusively sig (no adjustment)	0.404959	0.204954	NeuN	Fam92a
ENSMUSG00000028221	0.248698	0.249337	0.156103	0.155007	Nonsig	0.573596	0.480379	NeuN	Pip4p2
ENSMUSG00000028222	0.496947	0.531069	0.00279163	0.00123124	Both	0.152119	0.0799294	NeuN	Calb1
ENSMUSG00000028223	-0.277836	-0.364578	0.11162	0.0340146	Exclusively sig (no adjustment)	0.512405	0.26188	NeuN	Decr1
ENSMUSG00000028224	0.151175	0.151252	0.393415	0.393169	Nonsig	0.759783	0.699556	NeuN	Nbn
ENSMUSG00000028226	0.182469	0.175954	0.301663	0.319544	Nonsig	0.701987	0.64704	NeuN	Mmp16
ENSMUSG00000028228	-0.21623	-0.306492	0.21935	0.0779002	Nonsig	0.635547	0.361379	NeuN	Cpne3
ENSMUSG00000028229	-0.0286094	-0.0305351	0.872398	0.863887	Nonsig	0.969109	0.953952	NeuN	Rmdn1
ENSMUSG00000028232	0.12689	0.193284	0.474538	0.273412	Nonsig	0.807943	0.605384	NeuN	Tmem68
ENSMUSG00000028233	0.0514927	0.0184762	0.772419	0.917397	Nonsig	0.938799	0.971305	NeuN	Tgs1
ENSMUSG00000028234	-0.109999	-0.108525	0.535726	0.541236	Nonsig	0.83731	0.79818	NeuN	Rps20
ENSMUSG00000028243	0.265092	0.312663	0.129728	0.0718019	Nonsig	0.540063	0.352276	NeuN	Ubxn2b
ENSMUSG00000028245	-0.170361	-0.114529	0.335409	0.518953	Nonsig	0.724009	0.784172	NeuN	Nsmaf
ENSMUSG00000028246	-0.0929126	-0.107372	0.601227	0.545567	Nonsig	0.869343	0.800508	NeuN	Faxc
ENSMUSG00000028247	-0.00756194	-0.00651152	0.966144	0.970845	Nonsig	0.992028	0.990345	NeuN	Coq3
ENSMUSG00000028248	0.0941235	0.133092	0.596473	0.453029	Nonsig	0.866459	0.74196	NeuN	Pnisr
ENSMUSG00000028249	0.348416	0.337115	0.0434476	0.0512148	load	0.380724	0.309336	NeuN	Sdcbp
ENSMUSG00000028251	0.0359075	0.135982	0.840223	0.44319	Nonsig	0.959565	0.735202	NeuN	Tstd3
ENSMUSG00000028252	0.333574	0.321622	0.0538639	0.0636185	Nonsig	0.406634	0.335348	NeuN	Ccnc
ENSMUSG00000028256	-0.0900174	-0.0970404	0.612657	0.58509	Nonsig	0.873091	0.823933	NeuN	Odf2l
ENSMUSG00000028261	0.38051	0.432034	0.0264183	0.0107244	Both	0.32157	0.169538	NeuN	Ndufaf4
ENSMUSG00000028266	-0.171118	-0.0835752	0.333233	0.638413	Nonsig	0.722326	0.852369	NeuN	Lmo4
ENSMUSG00000028268	-0.220057	-0.292931	0.211102	0.0927073	Nonsig	0.627753	0.386662	NeuN	Gbp3
ENSMUSG00000028270	-0.175358	-0.265648	0.321211	0.128896	Nonsig	0.714142	0.443322	NeuN	Gbp2
ENSMUSG00000028271	0.0857034	0.113339	0.629857	0.523334	Nonsig	0.880021	0.786682	NeuN	Gtf2b
ENSMUSG00000028273	-0.314453	-0.390222	0.0701047	0.0225155	Exclusively sig (no adjustment)	0.446413	0.220688	NeuN	Pdlim5
ENSMUSG00000028274	0.20178	0.272064	0.252466	0.119571	Nonsig	0.665523	0.430249	NeuN	Rngtt
ENSMUSG00000028277	0.16385	0.19194	0.354475	0.276823	Nonsig	0.736578	0.609024	NeuN	Ube2j1
ENSMUSG00000028278	-0.184099	-0.18371	0.297291	0.29833	Nonsig	0.696844	0.629701	NeuN	Rragd
ENSMUSG00000028282	0.354986	0.34846	0.0393873	0.0434194	Both	0.368813	0.288033	NeuN	Casp8ap2
ENSMUSG00000028284	0.172411	0.18503	0.329538	0.294811	Nonsig	0.720725	0.627746	NeuN	Map3k7
ENSMUSG00000028289	0.350917	0.397879	0.041864	0.0197861	Both	0.375866	0.210502	NeuN	Epha7
ENSMUSG00000028291	-0.383847	-0.354682	0.025019	0.0395683	Both	0.318246	0.276867	NeuN	Akirin2
ENSMUSG00000028292	0.096262	0.116391	0.588119	0.512135	Nonsig	0.862137	0.779033	NeuN	Rars2
ENSMUSG00000028293	0.213959	0.192672	0.224346	0.274962	Nonsig	0.640178	0.607104	NeuN	Slc35a1
ENSMUSG00000028294	-0.0254285	-0.0768466	0.886488	0.665765	Nonsig	0.972976	0.866587	NeuN	Cfap206
ENSMUSG00000028295	-0.0618758	-0.0612704	0.728116	0.730677	Nonsig	0.919913	0.898357	NeuN	Smim8
ENSMUSG00000028300	0.217704	0.244179	0.216147	0.164009	Nonsig	0.631949	0.491039	NeuN	C9orf72
ENSMUSG00000028307	0.233975	0.316837	0.182912	0.0678931	Nonsig	0.601738	0.3438	NeuN	Aldob
ENSMUSG00000028309	0.163584	0.176227	0.355267	0.318781	Nonsig	0.737139	0.64671	NeuN	Rnf20
ENSMUSG00000028312	0.191296	0.200387	0.27847	0.255825	Nonsig	0.684215	0.58838	NeuN	Smc2
ENSMUSG00000028318	-0.151039	-0.132949	0.393843	0.453521	Nonsig	0.76005	0.742132	NeuN	Polr1e
ENSMUSG00000028322	-0.0140464	0.0194263	0.937157	0.913165	Nonsig	0.985018	0.970352	NeuN	Exosc3
ENSMUSG00000028328	-0.145882	-0.183157	0.410378	0.299813	Nonsig	0.770487	0.629701	NeuN	Tmod1
ENSMUSG00000028329	0.0176635	0.011008	0.921019	0.950732	Nonsig	0.98123	0.983993	NeuN	Xpa
ENSMUSG00000028330	0.421097	0.466964	0.0131345	0.00536652	Both	0.259436	0.129847	NeuN	Ncbp1
ENSMUSG00000028331	0.159736	0.210351	0.36685	0.232445	Nonsig	0.743526	0.566079	NeuN	Trmo
ENSMUSG00000028333	-0.0782444	-0.0892369	0.660046	0.615754	Nonsig	0.893757	0.839777	NeuN	Anp32b
ENSMUSG00000028334	-0.260481	-0.26676	0.136787	0.127241	Nonsig	0.55016	0.442099	NeuN	Nans
ENSMUSG00000028337	-0.0470066	0.0268197	0.79179	0.880321	Nonsig	0.945414	0.959279	NeuN	Coro2a
ENSMUSG00000028339	-0.43919	-0.460166	0.00935919	0.00617492	Both	0.229996	0.13769	NeuN	Col15a1
ENSMUSG00000028341	0.347156	0.374345	0.0442641	0.0291727	Both	0.382823	0.245808	NeuN	Nr4a3
ENSMUSG00000028343	0.161692	0.16053	0.360934	0.364444	Nonsig	0.740223	0.682399	NeuN	Erp44
ENSMUSG00000028344	0.107609	0.0566712	0.544678	0.750225	Nonsig	0.841621	0.907051	NeuN	Invs
ENSMUSG00000028345	0.421555	0.426615	0.0130252	0.011867	Both	0.259234	0.173994	NeuN	Tex10
ENSMUSG00000028347	0.2597	0.351795	0.138011	0.0413195	Exclusively sig (no adjustment)	0.552483	0.282154	NeuN	Tmeff1
ENSMUSG00000028351	0.366257	0.426198	0.0331387	0.0119592	Both	0.349573	0.174369	NeuN	Brinp1
ENSMUSG00000028354	-0.0830971	-0.0906571	0.640342	0.610124	Nonsig	0.885331	0.836938	NeuN	Fmn2
ENSMUSG00000028358	-0.0806086	-0.0669431	0.650417	0.706795	Nonsig	0.890609	0.887975	NeuN	Zfp618
ENSMUSG00000028360	0.500203	0.515203	0.00259112	0.00182061	Both	0.150142	0.0933413	NeuN	Slc44a5
ENSMUSG00000028364	-0.414255	-0.409353	0.0148629	0.016215	Both	0.270109	0.195731	NeuN	Tnc
ENSMUSG00000028367	-0.383674	-0.36998	0.0250904	0.0312618	Both	0.318344	0.254091	NeuN	Txn1
ENSMUSG00000028369	-0.0816895	-0.107872	0.646033	0.54369	Nonsig	0.88812	0.799397	NeuN	Svep1
ENSMUSG00000028370	-0.405453	-0.449698	0.0173627	0.00762323	Both	0.284208	0.150265	NeuN	Pappa
ENSMUSG00000028373	0.00962817	0.112116	0.956901	0.527854	Nonsig	0.99013	0.788743	NeuN	Astn2
ENSMUSG00000028378	-0.220599	-0.232115	0.209951	0.186518	Nonsig	0.627601	0.515817	NeuN	Ptgr1
ENSMUSG00000028381	0.169623	0.253112	0.337538	0.148649	Nonsig	0.725084	0.472519	NeuN	Ugcg
ENSMUSG00000028382	0.434094	0.415649	0.0103151	0.0144961	Both	0.238781	0.187483	NeuN	Ptbp3
ENSMUSG00000028383	0.137579	0.029455	0.437803	0.868659	Nonsig	0.789532	0.955355	NeuN	Hsdl2
ENSMUSG00000028385	0.140737	0.141837	0.427255	0.423615	Nonsig	0.781774	0.720482	NeuN	Snx30
ENSMUSG00000028389	0.27547	0.26661	0.11483	0.127464	Nonsig	0.518139	0.442426	NeuN	Zfp37
ENSMUSG00000028391	0.146524	0.149758	0.408298	0.397916	Nonsig	0.769226	0.702674	NeuN	Wdr31
ENSMUSG00000028392	0.114501	0.107006	0.519056	0.546946	Nonsig	0.830222	0.801035	NeuN	Bspry
ENSMUSG00000028393	0.00501937	0.0104559	0.977524	0.9532	Nonsig	0.994921	0.984863	NeuN	Alad
ENSMUSG00000028394	-0.166637	-0.17449	0.346235	0.323651	Nonsig	0.731033	0.650177	NeuN	Pole3
ENSMUSG00000028397	0.32559	0.361293	0.0602376	0.0357829	Exclusively sig (no adjustment)	0.426131	0.264797	NeuN	Kdm4c
ENSMUSG00000028398	0.0592767	0.106708	0.739131	0.548069	Nonsig	0.923915	0.801647	NeuN	Dmac1
ENSMUSG00000028399	0.023452	0.0366283	0.895261	0.837058	Nonsig	0.973929	0.943937	NeuN	Ptprd
ENSMUSG00000028402	0.126823	0.134843	0.474773	0.447053	Nonsig	0.808082	0.738023	NeuN	Mpdz
ENSMUSG00000028403	0.324363	0.333356	0.0612675	0.0540312	Nonsig	0.429384	0.314358	NeuN	Zdhhc21
ENSMUSG00000028405	-0.0913169	-0.127086	0.607515	0.473851	Nonsig	0.870977	0.755728	NeuN	Aco1
ENSMUSG00000028407	0.155374	0.101146	0.380248	0.569235	Nonsig	0.753711	0.814569	NeuN	Smim27
ENSMUSG00000028409	-0.121235	-0.0364153	0.494608	0.837993	Nonsig	0.817739	0.944225	NeuN	Smu1
ENSMUSG00000028410	0.318651	0.376253	0.0662472	0.0282966	Exclusively sig (no adjustment)	0.438742	0.243491	NeuN	Dnaja1
ENSMUSG00000028411	0.138057	0.193904	0.436195	0.271844	Nonsig	0.788947	0.604094	NeuN	Aptx
ENSMUSG00000028412	-0.283613	-0.368249	0.104067	0.0321232	Exclusively sig (no adjustment)	0.500797	0.256271	NeuN	Slc44a1
ENSMUSG00000028413	-0.134757	-0.236802	0.447347	0.177528	Nonsig	0.795819	0.507279	NeuN	B4galt1
ENSMUSG00000028414	0.0402591	0.0265691	0.821155	0.881432	Nonsig	0.953966	0.959544	NeuN	Fktn
ENSMUSG00000028416	-0.32518	-0.306731	0.0605802	0.0776566	Nonsig	0.426774	0.361033	NeuN	Bag1
ENSMUSG00000028419	-0.211569	-0.251283	0.229689	0.151705	Nonsig	0.645738	0.47597	NeuN	Chmp5
ENSMUSG00000028420	0.224866	0.221928	0.201042	0.207148	Nonsig	0.619409	0.540249	NeuN	Tmem38b
ENSMUSG00000028423	0.231139	0.298528	0.188428	0.0863556	Nonsig	0.608539	0.37666	NeuN	Nfx1
ENSMUSG00000028426	0.119374	0.169375	0.501303	0.338256	Nonsig	0.820766	0.661313	NeuN	Rad23b
ENSMUSG00000028430	0.182356	0.251535	0.301968	0.151281	Nonsig	0.702281	0.475549	NeuN	Nol6
ENSMUSG00000028431	0.237077	0.242453	0.177011	0.167104	Nonsig	0.595612	0.494348	NeuN	Elp1
ENSMUSG00000028433	-0.221524	-0.271586	0.207997	0.120246	Nonsig	0.625503	0.431049	NeuN	Ubap2
ENSMUSG00000028434	-0.103928	-0.199084	0.558603	0.258995	Nonsig	0.848987	0.591958	NeuN	Epb41l4b
ENSMUSG00000028436	-0.222179	-0.209217	0.20662	0.23503	Nonsig	0.623933	0.568335	NeuN	Dcaf12
ENSMUSG00000028437	0.112238	0.169772	0.527403	0.337107	Nonsig	0.833065	0.660378	NeuN	Ubap1
ENSMUSG00000028438	-0.275206	-0.273299	0.115191	0.117834	Nonsig	0.518741	0.428876	NeuN	Kif24
ENSMUSG00000028439	-0.343269	-0.227801	0.0468588	0.19507	load	0.390947	0.526091	NeuN	Fam219a
ENSMUSG00000028441	-0.00486549	-0.0346558	0.978213	0.845725	Nonsig	0.994921	0.947445	NeuN	1110017D15Rik
ENSMUSG00000028443	-0.0903229	-0.0841334	0.611447	0.636164	Nonsig	0.872609	0.852326	NeuN	Nudt2
ENSMUSG00000028444	0.060285	0.157115	0.734851	0.374866	Nonsig	0.922264	0.68808	NeuN	Cntfr
ENSMUSG00000028445	-0.0637443	-0.0477968	0.72023	0.788369	Nonsig	0.917256	0.923267	NeuN	Enho
ENSMUSG00000028447	-0.173673	-0.0767706	0.325955	0.666076	Nonsig	0.717475	0.866637	NeuN	Dctn3
ENSMUSG00000028452	-0.421191	-0.447055	0.013112	0.00803169	Both	0.259421	0.151271	NeuN	Vcp
ENSMUSG00000028453	0.0404944	0.0484779	0.820126	0.785423	Nonsig	0.953732	0.922607	NeuN	Fancg
ENSMUSG00000028454	-0.249619	-0.192284	0.154527	0.275949	Nonsig	0.571693	0.608086	NeuN	Pigo
ENSMUSG00000028455	-0.210777	-0.124541	0.231479	0.482822	Nonsig	0.646861	0.761926	NeuN	Stoml2
ENSMUSG00000028456	-0.238489	-0.237005	0.174369	0.177146	Nonsig	0.593169	0.507057	NeuN	Unc13b
ENSMUSG00000028458	0.0463586	0.138139	0.794599	0.43592	Nonsig	0.946148	0.729459	NeuN	Tesk1
ENSMUSG00000028459	-0.218671	-0.286542	0.214063	0.100388	Nonsig	0.631253	0.4001	NeuN	Cd72
ENSMUSG00000028461	-0.145641	-0.108179	0.41116	0.542534	Nonsig	0.770487	0.798766	NeuN	Ccdc107
ENSMUSG00000028463	-0.32359	-0.303346	0.0619236	0.0811603	Nonsig	0.42976	0.368448	NeuN	Car9
ENSMUSG00000028464	-0.170486	-0.200835	0.335048	0.254741	Nonsig	0.723795	0.587746	NeuN	Tpm2
ENSMUSG00000028465	-0.367627	-0.426735	0.0324376	0.0118407	Both	0.346273	0.173771	NeuN	Tln1
ENSMUSG00000028466	-0.229228	-0.236529	0.19221	0.178044	Nonsig	0.612321	0.50753	NeuN	Creb3
ENSMUSG00000028467	0.154728	0.263815	0.382257	0.131655	Nonsig	0.753711	0.447763	NeuN	Gba2
ENSMUSG00000028468	-0.151354	-0.168904	0.392848	0.339621	Nonsig	0.759436	0.662356	NeuN	Rgp1
ENSMUSG00000028469	-0.22084	-0.228254	0.20944	0.19416	Nonsig	0.627244	0.524782	NeuN	Npr2
ENSMUSG00000028470	-0.024717	-0.0406085	0.889645	0.819628	Nonsig	0.972976	0.937672	NeuN	Hint2
ENSMUSG00000028476	-0.0809528	-0.135566	0.64902	0.444597	Nonsig	0.88986	0.735903	NeuN	Reck
ENSMUSG00000028478	-0.326755	-0.299376	0.0592716	0.0854227	Nonsig	0.422885	0.376159	NeuN	Clta
ENSMUSG00000028479	0.0637006	0.15211	0.720414	0.390459	Nonsig	0.917342	0.697699	NeuN	Gne
ENSMUSG00000028480	-0.333696	-0.405581	0.0537709	0.017324	Exclusively sig (no adjustment)	0.40614	0.199706	NeuN	Glipr2
ENSMUSG00000028483	0.136578	0.221093	0.441174	0.208904	Nonsig	0.791768	0.541592	NeuN	Snapc3
ENSMUSG00000028484	0.0363442	0.164703	0.838305	0.351941	Nonsig	0.958822	0.673454	NeuN	Psip1
ENSMUSG00000028488	-0.0708107	0.0043004	0.690667	0.980743	Nonsig	0.906818	0.994075	NeuN	Sh3gl2
ENSMUSG00000028494	-0.412456	-0.463453	0.0153475	0.00577191	Both	0.272725	0.134312	NeuN	Plin2
ENSMUSG00000028495	-0.122526	-0.136461	0.489987	0.441569	Nonsig	0.814955	0.734151	NeuN	Rps6
ENSMUSG00000028496	0.374251	0.423316	0.0292166	0.0126119	Both	0.333642	0.177778	NeuN	Mllt3
ENSMUSG00000028497	-0.351842	-0.418868	0.0412902	0.013678	Both	0.373061	0.183704	NeuN	Hacd4
ENSMUSG00000028514	0.0555668	0.0132647	0.754942	0.940648	Nonsig	0.92997	0.980874	NeuN	Usp24
ENSMUSG00000028517	0.0344565	-0.114445	0.846601	0.519259	Nonsig	0.960979	0.784259	NeuN	Plpp3
ENSMUSG00000028518	0.0664215	0.0640198	0.70898	0.719069	Nonsig	0.913557	0.893297	NeuN	Prkaa2
ENSMUSG00000028519	0.428845	0.464113	0.011385	0.00569372	Both	0.245913	0.133431	NeuN	Dab1
ENSMUSG00000028521	-0.0688184	-0.0883133	0.698959	0.619428	Nonsig	0.910685	0.842372	NeuN	Slc35d1
ENSMUSG00000028522	0.164971	0.152321	0.351147	0.389795	Nonsig	0.734815	0.697287	NeuN	Mier1
ENSMUSG00000028524	0.199549	0.23955	0.257859	0.172403	Nonsig	0.668665	0.50123	NeuN	Sgip1
ENSMUSG00000028525	-0.434326	-0.445424	0.0102699	0.008293	Both	0.238781	0.152693	NeuN	Pde4b
ENSMUSG00000028527	0.127668	0.112633	0.471811	0.525939	Nonsig	0.807008	0.787846	NeuN	Ak4
ENSMUSG00000028528	-0.0938333	-0.0393582	0.597611	0.825095	Nonsig	0.86739	0.93901	NeuN	Dnajc6
ENSMUSG00000028530	-0.28126	-0.295292	0.107095	0.0899853	Nonsig	0.505506	0.383561	NeuN	Jak1
ENSMUSG00000028532	-0.16068	-0.208604	0.36399	0.236436	Nonsig	0.741719	0.568942	NeuN	Cachd1
ENSMUSG00000028538	-0.0877335	-0.0173141	0.621738	0.922577	Nonsig	0.87672	0.973573	NeuN	St3gal3
ENSMUSG00000028540	0.229727	0.271535	0.191218	0.12032	Nonsig	0.611879	0.431049	NeuN	Dph2
ENSMUSG00000028541	0.0384731	0.103252	0.828969	0.561176	Nonsig	0.957044	0.810238	NeuN	B4galt2
ENSMUSG00000028542	-0.407711	-0.406742	0.0166902	0.0169761	Both	0.280081	0.198907	NeuN	Slc6a9
ENSMUSG00000028545	-0.0243037	0.0410047	0.891479	0.817897	Nonsig	0.972976	0.93704	NeuN	Bend5
ENSMUSG00000028546	-0.0174768	0.0477317	0.921851	0.78865	Nonsig	0.981612	0.923267	NeuN	Elavl4
ENSMUSG00000028549	0.26029	0.243428	0.137086	0.165351	Nonsig	0.55016	0.492403	NeuN	Itgb3bp
ENSMUSG00000028550	0.285527	0.305125	0.101651	0.0793042	Nonsig	0.497733	0.364406	NeuN	Atg4c
ENSMUSG00000028551	-0.257668	-0.282652	0.14123	0.105295	Nonsig	0.558772	0.407798	NeuN	Cdkn2c
ENSMUSG00000028552	0.0971152	0.120368	0.5848	0.497721	Nonsig	0.86065	0.771278	NeuN	Eps15
ENSMUSG00000028555	-0.246521	-0.261591	0.159878	0.135062	Nonsig	0.575375	0.452987	NeuN	Ttc39a
ENSMUSG00000028556	-0.278651	-0.350314	0.11053	0.0422417	Exclusively sig (no adjustment)	0.50929	0.284932	NeuN	Dock7
ENSMUSG00000028557	-0.12276	-0.0571624	0.489154	0.74813	Nonsig	0.814298	0.906193	NeuN	Rnf11
ENSMUSG00000028559	-0.273007	-0.329332	0.118243	0.0571802	Nonsig	0.524153	0.320835	NeuN	Osbpl9
ENSMUSG00000028560	0.314225	0.37123	0.070319	0.0306514	Exclusively sig (no adjustment)	0.447233	0.25259	NeuN	Usp1
ENSMUSG00000028563	0.177263	0.195892	0.3159	0.266864	Nonsig	0.710074	0.598886	NeuN	Tm2d1
ENSMUSG00000028565	0.314584	0.302197	0.0699818	0.0823769	Nonsig	0.446413	0.370569	NeuN	Nfia
ENSMUSG00000028567	-0.157539	-0.163862	0.373564	0.354439	Nonsig	0.749494	0.675635	NeuN	Txndc12
ENSMUSG00000028568	0.193928	0.24322	0.271784	0.165725	Nonsig	0.681067	0.493061	NeuN	Btf3l4
ENSMUSG00000028572	0.185506	0.195949	0.293548	0.266723	Nonsig	0.695052	0.598886	NeuN	Hook1
ENSMUSG00000028573	-0.00464384	-0.0112644	0.979205	0.949585	Nonsig	0.994993	0.983848	NeuN	Fggy
ENSMUSG00000028576	0.212128	0.193534	0.228432	0.272779	Nonsig	0.644571	0.604676	NeuN	Ift74
ENSMUSG00000028577	0.125241	0.131692	0.480346	0.457839	Nonsig	0.810677	0.744558	NeuN	Plaa
ENSMUSG00000028578	0.192062	0.238051	0.276514	0.175185	Nonsig	0.68301	0.504835	NeuN	Caap1
ENSMUSG00000028580	0.101257	0.117503	0.568807	0.508085	Nonsig	0.853673	0.777222	NeuN	Pum1
ENSMUSG00000028581	-0.0255903	-0.17617	0.885771	0.31894	Nonsig	0.972811	0.64671	NeuN	Laptm5
ENSMUSG00000028582	-0.168135	-0.227483	0.341856	0.19571	Nonsig	0.727854	0.52643	NeuN	Cc2d1b
ENSMUSG00000028583	-0.422004	-0.451439	0.0129188	0.00736401	Both	0.2591	0.148253	NeuN	Pdpn
ENSMUSG00000028584	0.234932	0.261652	0.181077	0.134969	Nonsig	0.600138	0.452987	NeuN	Lrrc38
ENSMUSG00000028597	-0.179923	-0.156	0.308573	0.378311	Nonsig	0.70675	0.690212	NeuN	Gpx7
ENSMUSG00000028599	-0.184868	-0.290409	0.295241	0.0956838	Nonsig	0.695912	0.39098	NeuN	Tnfrsf1b
ENSMUSG00000028600	-0.278914	-0.35244	0.110179	0.0409229	Exclusively sig (no adjustment)	0.508994	0.280992	NeuN	Podn
ENSMUSG00000028601	0.232882	0.271995	0.185025	0.119668	Nonsig	0.603878	0.430249	NeuN	Echdc2
ENSMUSG00000028602	0.412662	0.359918	0.0152915	0.0365451	Both	0.272725	0.267358	NeuN	Tnfrsf8
ENSMUSG00000028603	-0.0167215	-0.09557	0.925219	0.590817	Nonsig	0.98295	0.826902	NeuN	Scp2
ENSMUSG00000028607	0.0325001	-0.0749168	0.855217	0.67369	Nonsig	0.963559	0.870196	NeuN	Cpt2
ENSMUSG00000028608	0.0662199	0.0768608	0.709825	0.665706	Nonsig	0.913701	0.866587	NeuN	Czib
ENSMUSG00000028609	0.24076	0.262021	0.17018	0.134399	Nonsig	0.586613	0.451876	NeuN	Magoh
ENSMUSG00000028613	-0.352635	-0.410452	0.0408036	0.0159033	Both	0.371154	0.193734	NeuN	Lrp8
ENSMUSG00000028614	-0.3461	-0.405578	0.0449574	0.017325	Both	0.386195	0.199706	NeuN	Ndc1
ENSMUSG00000028617	-0.0129042	0.013394	0.942258	0.94007	Nonsig	0.986264	0.980634	NeuN	Lrrc42
ENSMUSG00000028618	0.0781653	-0.0161628	0.660369	0.927711	Nonsig	0.893757	0.975355	NeuN	Tmem59
ENSMUSG00000028619	0.00169805	0.00156024	0.992396	0.993013	Nonsig	0.998005	0.998216	NeuN	Tceanc2
ENSMUSG00000028621	0.0860731	-0.0494744	0.628375	0.781118	Nonsig	0.879274	0.920856	NeuN	Cyb5rl
ENSMUSG00000028622	0.143184	0.199696	0.41918	0.257502	Nonsig	0.776133	0.590558	NeuN	Mrpl37
ENSMUSG00000028626	-0.405115	-0.460539	0.0174655	0.00612801	Both	0.284208	0.137273	NeuN	Col9a2
ENSMUSG00000028629	0.0824466	0.0807608	0.64297	0.649799	Nonsig	0.88606	0.858037	NeuN	Exo5
ENSMUSG00000028630	-0.0645231	-0.0699286	0.716951	0.694334	Nonsig	0.91566	0.881181	NeuN	Dyrk2
ENSMUSG00000028631	0.00877526	-0.00749613	0.960716	0.966439	Nonsig	0.990824	0.989291	NeuN	Kcnq4
ENSMUSG00000028633	-0.0104298	0.0946973	0.953316	0.594227	Nonsig	0.98941	0.827882	NeuN	Ctps
ENSMUSG00000028634	-0.0131608	-0.0234189	0.941112	0.895408	Nonsig	0.98581	0.963388	NeuN	Hivep3
ENSMUSG00000028636	-0.150758	-0.16506	0.394736	0.350882	Nonsig	0.761109	0.672103	NeuN	Ppcs
ENSMUSG00000028637	0.144094	0.170771	0.416199	0.334231	Nonsig	0.774333	0.65745	NeuN	Ccdc30
ENSMUSG00000028639	-0.253467	-0.220708	0.148061	0.20972	Nonsig	0.565099	0.541988	NeuN	Ybx1
ENSMUSG00000028641	-0.000735172	-0.0129456	0.996708	0.942073	Nonsig	0.999055	0.98135	NeuN	P3h1
ENSMUSG00000028643	-0.0883799	-0.155859	0.619163	0.378746	Nonsig	0.875833	0.690423	NeuN	Svbp
ENSMUSG00000028645	0.289043	0.288564	0.0973257	0.097907	Nonsig	0.491101	0.395172	NeuN	Slc2a1
ENSMUSG00000028646	0.449837	0.438776	0.00760231	0.0094338	Both	0.216011	0.158428	NeuN	Rragc
ENSMUSG00000028647	0.110494	0.113914	0.53388	0.521214	Nonsig	0.83627	0.785378	NeuN	Mycbp
ENSMUSG00000028648	0.166778	0.193995	0.345822	0.271614	Nonsig	0.731033	0.603788	NeuN	Ndufs5
ENSMUSG00000028649	-0.142626	-0.153863	0.421013	0.384957	Nonsig	0.777419	0.693966	NeuN	Macf1
ENSMUSG00000028651	-0.266371	-0.258882	0.127819	0.1393	Nonsig	0.537674	0.458196	NeuN	Ppie
ENSMUSG00000028653	0.0821142	0.144598	0.644314	0.414551	Nonsig	0.886659	0.713537	NeuN	Trit1
ENSMUSG00000028654	0.263152	0.288583	0.132665	0.0978833	Nonsig	0.543764	0.395172	NeuN	Mycl
ENSMUSG00000028655	0.0532642	0.0910409	0.764805	0.608606	Nonsig	0.934828	0.836169	NeuN	Mfsd2a
ENSMUSG00000028656	-0.192265	-0.169449	0.275997	0.33804	Nonsig	0.682799	0.661208	NeuN	Cap1
ENSMUSG00000028657	-0.0229682	-0.155329	0.89741	0.380389	Nonsig	0.974029	0.691068	NeuN	Ppt1
ENSMUSG00000028661	-0.0116468	0.0714025	0.947876	0.688211	Nonsig	0.988084	0.878654	NeuN	Epha8
ENSMUSG00000028664	0.206307	0.289287	0.241753	0.0970313	Nonsig	0.656348	0.393514	NeuN	Ephb2
ENSMUSG00000028668	0.00471771	-0.00373972	0.978875	0.983253	Nonsig	0.994993	0.995039	NeuN	Eloa
ENSMUSG00000028669	0.0997706	0.185866	0.574524	0.292598	Nonsig	0.855954	0.625522	NeuN	Pithd1
ENSMUSG00000028670	-0.0670495	0.00453258	0.706349	0.979703	Nonsig	0.913001	0.993906	NeuN	Lypla2
ENSMUSG00000028671	-0.324963	-0.330098	0.0607619	0.0565692	Nonsig	0.4269	0.320031	NeuN	Gale
ENSMUSG00000028672	0.0906975	0.0720452	0.609964	0.685547	Nonsig	0.872181	0.877868	NeuN	Hmgcl
ENSMUSG00000028673	-0.0397864	-0.167722	0.823222	0.343058	Nonsig	0.954606	0.665795	NeuN	Fuca1
ENSMUSG00000028675	0.483125	0.460616	0.00380045	0.00611842	Both	0.169443	0.137273	NeuN	Pnrc2
ENSMUSG00000028676	0.376147	0.416506	0.0283444	0.0142744	Both	0.329955	0.186793	NeuN	Srsf10
ENSMUSG00000028677	-0.150589	-0.0478534	0.395271	0.788124	Nonsig	0.7614	0.923267	NeuN	Rnf220
ENSMUSG00000028680	-0.338405	-0.367072	0.050276	0.0327201	Exclusively sig (no adjustment)	0.398881	0.257933	NeuN	Plk3
ENSMUSG00000028681	-0.0462037	-0.0249455	0.79527	0.888631	Nonsig	0.946353	0.961627	NeuN	Ptch2
ENSMUSG00000028683	0.117407	0.14199	0.508434	0.423109	Nonsig	0.825725	0.720268	NeuN	Eif2b3
ENSMUSG00000028684	-0.0355627	-0.0403467	0.841738	0.820772	Nonsig	0.959828	0.937796	NeuN	Urod
ENSMUSG00000028687	-0.189857	-0.178465	0.282169	0.312576	Nonsig	0.68719	0.640613	NeuN	Mutyh
ENSMUSG00000028688	-0.0449554	-0.0928367	0.800689	0.601525	Nonsig	0.947994	0.831546	NeuN	Toe1
ENSMUSG00000028689	-0.328317	-0.33619	0.057997	0.051897	Nonsig	0.419497	0.3107	NeuN	Ccdc163
ENSMUSG00000028690	0.130473	0.129102	0.46205	0.466806	Nonsig	0.80222	0.75082	NeuN	Mmachc
ENSMUSG00000028691	-0.211298	-0.307105	0.2303	0.0772772	Nonsig	0.646861	0.360428	NeuN	Prdx1
ENSMUSG00000028692	0.000905904	-0.0150345	0.995943	0.932746	Nonsig	0.998861	0.977533	NeuN	Akr1a1
ENSMUSG00000028693	-0.0911522	0.081352	0.608166	0.647401	Nonsig	0.871093	0.85689	NeuN	Nasp
ENSMUSG00000028696	-0.192841	-0.203701	0.274533	0.247883	Nonsig	0.682227	0.580366	NeuN	Ipp
ENSMUSG00000028698	0.151678	0.160826	0.391822	0.363548	Nonsig	0.758852	0.681729	NeuN	Pik3r3
ENSMUSG00000028700	-0.0117497	-0.0633686	0.947416	0.721813	Nonsig	0.988038	0.894322	NeuN	Pomgnt1
ENSMUSG00000028701	0.331742	0.359254	0.055277	0.0369176	Exclusively sig (no adjustment)	0.410601	0.268274	NeuN	Lurap1
ENSMUSG00000028702	-0.177383	-0.19645	0.315567	0.265477	Nonsig	0.709732	0.597981	NeuN	Rad54l
ENSMUSG00000028703	0.0278412	0.0839681	0.875798	0.63683	Nonsig	0.97	0.852357	NeuN	Lrrc41
ENSMUSG00000028706	0.0435579	-0.0584022	0.806766	0.742849	Nonsig	0.949298	0.90307	NeuN	Nsun4
ENSMUSG00000028708	-0.210531	-0.223544	0.232037	0.203773	Nonsig	0.647445	0.536164	NeuN	Mknk1
ENSMUSG00000028709	0.169412	0.0681788	0.338148	0.701628	Nonsig	0.725143	0.884882	NeuN	Mob3c
ENSMUSG00000028710	0.22098	0.296925	0.209144	0.0881393	Nonsig	0.627089	0.380041	NeuN	Atpaf1
ENSMUSG00000028717	0.230753	0.138029	0.189189	0.436292	Nonsig	0.609277	0.729775	NeuN	Tal1
ENSMUSG00000028719	0.137042	0.176675	0.439608	0.317534	Nonsig	0.790921	0.64585	NeuN	Cmpk1
ENSMUSG00000028729	0.193752	0.246886	0.272229	0.15924	Nonsig	0.681067	0.485354	NeuN	Ebna1bp2
ENSMUSG00000028730	-0.141844	-0.126272	0.42359	0.476711	Nonsig	0.778679	0.758203	NeuN	Cfap57
ENSMUSG00000028737	0.0132781	-0.109763	0.940588	0.536604	Nonsig	0.985669	0.795539	NeuN	Aldh4a1
ENSMUSG00000028741	0.180709	0.179773	0.30643	0.308983	Nonsig	0.704313	0.636761	NeuN	Mrto4
ENSMUSG00000028743	-0.0507329	-0.0717073	0.77569	0.686947	Nonsig	0.939605	0.878296	NeuN	Akr7a5
ENSMUSG00000028744	-0.0677165	-0.147318	0.703559	0.405734	Nonsig	0.912236	0.706933	NeuN	Pqlc2
ENSMUSG00000028745	0.11251	0.164417	0.526395	0.35279	Nonsig	0.832388	0.674441	NeuN	Capzb
ENSMUSG00000028747	0.0190373	0.0292707	0.914897	0.869474	Nonsig	0.978311	0.955916	NeuN	Htr6
ENSMUSG00000028749	0.225066	0.218585	0.200631	0.214249	Nonsig	0.619092	0.546604	NeuN	Pla2g2f
ENSMUSG00000028753	0.0635726	0.000530745	0.720953	0.997623	Nonsig	0.917731	0.999244	NeuN	Vwa5b1
ENSMUSG00000028755	-0.409038	-0.396263	0.0163051	0.0203381	Both	0.279978	0.21334	NeuN	Cda
ENSMUSG00000028756	-0.0584464	-0.0868162	0.742661	0.625401	Nonsig	0.925208	0.845663	NeuN	Pink1
ENSMUSG00000028757	-0.327193	-0.325668	0.0589124	0.0601723	Nonsig	0.422238	0.326265	NeuN	Ddost
ENSMUSG00000028758	-0.304721	-0.293394	0.0797222	0.0921692	Nonsig	0.469532	0.385955	NeuN	Kif17
ENSMUSG00000028759	0.108707	0.130619	0.540553	0.461542	Nonsig	0.839198	0.747328	NeuN	Hp1bp3
ENSMUSG00000028760	0.133303	0.149913	0.452306	0.397421	Nonsig	0.797147	0.70256	NeuN	Eif4g3
ENSMUSG00000028763	-0.157567	-0.248131	0.373477	0.15708	Nonsig	0.749494	0.48233	NeuN	Hspg2
ENSMUSG00000028766	-0.014772	-0.0703482	0.933917	0.692589	Nonsig	0.984834	0.880303	NeuN	Alpl
ENSMUSG00000028771	-0.0150985	-0.061917	0.93246	0.727941	Nonsig	0.984497	0.896889	NeuN	Ptpn12
ENSMUSG00000028772	0.096989	0.154626	0.58529	0.382574	Nonsig	0.860864	0.692115	NeuN	Zcchc17
ENSMUSG00000028773	-0.0526408	0.00962663	0.767482	0.956908	Nonsig	0.936351	0.985915	NeuN	Fabp3
ENSMUSG00000028776	-0.00271267	-0.054901	0.987852	0.75779	Nonsig	0.997273	0.910102	NeuN	Tinagl1
ENSMUSG00000028778	-0.238619	-0.224198	0.174128	0.202418	Nonsig	0.593169	0.534393	NeuN	Hcrtr1
ENSMUSG00000028779	-0.245248	-0.191988	0.162115	0.276702	Nonsig	0.576496	0.608978	NeuN	Pef1
ENSMUSG00000028780	-0.20074	-0.195314	0.25497	0.268306	Nonsig	0.666411	0.600109	NeuN	Sema3c
ENSMUSG00000028782	0.153826	0.250163	0.385071	0.1536	Nonsig	0.754812	0.478379	NeuN	Adgrb2
ENSMUSG00000028785	0.0143441	0.124389	0.935827	0.483361	Nonsig	0.984926	0.762299	NeuN	Hpca
ENSMUSG00000028788	0.368801	0.320568	0.0318468	0.0645417	load	0.344378	0.337582	NeuN	Ptp4a2
ENSMUSG00000028789	-0.117606	-0.107276	0.507707	0.545928	Nonsig	0.825114	0.800738	NeuN	Azin2
ENSMUSG00000028790	0.241575	0.304926	0.168695	0.0795104	Nonsig	0.584515	0.364967	NeuN	Khdrbs1
ENSMUSG00000028792	-0.15561	-0.198294	0.379516	0.260926	Nonsig	0.753585	0.594291	NeuN	Ak2
ENSMUSG00000028793	-0.20445	-0.204856	0.24611	0.245153	Nonsig	0.659893	0.577243	NeuN	Rnf19b
ENSMUSG00000028795	0.179644	0.259864	0.309337	0.137753	Nonsig	0.707101	0.456847	NeuN	Ccdc28b
ENSMUSG00000028796	-0.0666846	-0.0535443	0.707878	0.763604	Nonsig	0.913518	0.912755	NeuN	Phc2
ENSMUSG00000028797	-0.332536	-0.304513	0.0546615	0.0799384	Nonsig	0.40873	0.365453	NeuN	Tmem234
ENSMUSG00000028798	-0.0347464	0.0239642	0.845326	0.892986	Nonsig	0.960773	0.963108	NeuN	Eif3i
ENSMUSG00000028799	-0.253032	-0.153729	0.148782	0.385376	Nonsig	0.565696	0.694463	NeuN	Zfp362
ENSMUSG00000028800	0.433209	0.411999	0.0104892	0.0154727	Both	0.240736	0.191464	NeuN	Hdac1
ENSMUSG00000028801	-0.057546	-0.0617509	0.746494	0.728644	Nonsig	0.926878	0.897263	NeuN	Stpg1
ENSMUSG00000028803	-0.345966	-0.333232	0.0450458	0.0541259	load	0.386322	0.314552	NeuN	Nipal3
ENSMUSG00000028804	-0.0674681	-0.0545098	0.704598	0.759465	Nonsig	0.91251	0.911277	NeuN	Csmd2
ENSMUSG00000028807	-0.188294	-0.0608573	0.286224	0.732426	Nonsig	0.688681	0.898713	NeuN	Zbtb8a
ENSMUSG00000028809	0.0245095	0.0565893	0.890566	0.750574	Nonsig	0.972976	0.907148	NeuN	Srrm1
ENSMUSG00000028811	0.117088	0.170405	0.509593	0.335281	Nonsig	0.826581	0.658279	NeuN	Yars
ENSMUSG00000028813	-0.264436	-0.259441	0.130715	0.138418	Nonsig	0.540873	0.457132	NeuN	CK137956
ENSMUSG00000028820	0.13099	0.19038	0.460261	0.280821	Nonsig	0.801272	0.613298	NeuN	Sfpq
ENSMUSG00000028821	-0.154034	-0.163448	0.384423	0.355672	Nonsig	0.754188	0.67641	NeuN	Syf2
ENSMUSG00000028822	-0.248317	-0.276239	0.156759	0.113779	Nonsig	0.574332	0.42238	NeuN	Tmem50a
ENSMUSG00000028826	0.0715024	0.121517	0.687797	0.493596	Nonsig	0.905482	0.768948	NeuN	Maco1
ENSMUSG00000028830	-0.0808931	-0.0942059	0.649262	0.59615	Nonsig	0.890014	0.828639	NeuN	AU040320
ENSMUSG00000028832	-0.174407	-0.117508	0.323883	0.508064	Nonsig	0.715711	0.777222	NeuN	Stmn1
ENSMUSG00000028833	0.442896	0.49315	0.00871213	0.00304238	Both	0.226127	0.109699	NeuN	Ncdn
ENSMUSG00000028836	0.3353	0.390502	0.0525599	0.0224106	Exclusively sig (no adjustment)	0.404959	0.220001	NeuN	Slc30a2
ENSMUSG00000028837	-0.121564	-0.124811	0.493427	0.481867	Nonsig	0.817245	0.761627	NeuN	Psmb2
ENSMUSG00000028838	0.0901973	0.148922	0.611945	0.400585	Nonsig	0.872944	0.703544	NeuN	Extl1
ENSMUSG00000028840	0.0214322	0.0182992	0.904238	0.918186	Nonsig	0.975541	0.971305	NeuN	Zfp593
ENSMUSG00000028842	0.1202	0.138995	0.498325	0.433054	Nonsig	0.819419	0.727524	NeuN	Ago3
ENSMUSG00000028843	-0.308214	-0.308128	0.0761594	0.0762462	Nonsig	0.46086	0.358506	NeuN	Sh3bgrl3
ENSMUSG00000028845	-0.192539	-0.173941	0.2753	0.325198	Nonsig	0.682513	0.651184	NeuN	Tekt2
ENSMUSG00000028847	-0.290141	-0.280291	0.0960048	0.108361	Nonsig	0.490034	0.413152	NeuN	Trappc3
ENSMUSG00000028848	0.0454869	0.0592977	0.798381	0.739042	Nonsig	0.947074	0.901233	NeuN	Gpn2
ENSMUSG00000028849	-0.640991	-0.618908	4.42e-05	9.54e-05	Both	0.053607	0.0361179	NeuN	Map7d1
ENSMUSG00000028850	-0.0927883	-0.0526593	0.601716	0.767403	Nonsig	0.869628	0.914483	NeuN	Gpatch3
ENSMUSG00000028851	-0.0893536	-0.0419905	0.615291	0.813596	Nonsig	0.874424	0.934983	NeuN	Nudc
ENSMUSG00000028854	-0.357599	-0.345491	0.0378599	0.0453607	Both	0.365849	0.294135	NeuN	Slc9a1
ENSMUSG00000028857	-0.206212	-0.180449	0.241975	0.307137	Nonsig	0.656707	0.635186	NeuN	Tmem222
ENSMUSG00000028859	-0.337788	-0.408723	0.0507232	0.0163959	Exclusively sig (no adjustment)	0.400221	0.196338	NeuN	Csf3r
ENSMUSG00000028860	-0.137024	-0.147662	0.439671	0.404627	Nonsig	0.790944	0.705828	NeuN	Sytl1
ENSMUSG00000028861	-0.281239	-0.268882	0.107123	0.124129	Nonsig	0.505506	0.436748	NeuN	Mrps15
ENSMUSG00000028862	0.288391	0.334142	0.0981172	0.0534324	Nonsig	0.492152	0.314015	NeuN	Map3k6
ENSMUSG00000028863	-0.097005	0.0130685	0.585228	0.941524	Nonsig	0.860864	0.981171	NeuN	Meaf6
ENSMUSG00000028864	-0.200653	-0.291043	0.255182	0.0949292	Nonsig	0.666607	0.389418	NeuN	Hgf
ENSMUSG00000028865	-0.112691	-0.0988124	0.525724	0.578223	Nonsig	0.832106	0.820042	NeuN	Cd164l2
ENSMUSG00000028868	-0.159954	-0.261123	0.366188	0.135788	Nonsig	0.742955	0.453871	NeuN	Wasf2
ENSMUSG00000028869	0.0469394	0.0752247	0.792081	0.672423	Nonsig	0.945426	0.870132	NeuN	Gnl2
ENSMUSG00000028871	-0.354573	-0.33798	0.0396331	0.0505842	load	0.369154	0.30752	NeuN	Rspo1
ENSMUSG00000028873	-0.256879	-0.239049	0.142496	0.17333	Nonsig	0.559542	0.502086	NeuN	Cdca8
ENSMUSG00000028876	0.27823	0.336536	0.111091	0.0516412	Nonsig	0.511125	0.310549	NeuN	Epha10
ENSMUSG00000028878	0.31008	0.355909	0.0743076	0.0388423	Exclusively sig (no adjustment)	0.455773	0.274131	NeuN	Fam76a
ENSMUSG00000028879	0.0151622	0.0907927	0.932176	0.609587	Nonsig	0.984497	0.836521	NeuN	Stx12
ENSMUSG00000028882	-0.0313266	-0.00437494	0.860393	0.980409	Nonsig	0.96526	0.994056	NeuN	Ppp1r8
ENSMUSG00000028883	-0.330784	-0.316147	0.056027	0.0685274	Nonsig	0.412754	0.345121	NeuN	Sema3a
ENSMUSG00000028884	0.250809	0.248631	0.152505	0.156218	Nonsig	0.569119	0.481567	NeuN	Rpa2
ENSMUSG00000028885	-0.0328823	-0.0730444	0.853533	0.681413	Nonsig	0.963346	0.874706	NeuN	Smpdl3b
ENSMUSG00000028886	0.345468	0.360831	0.0453765	0.0360376	Both	0.386623	0.26556	NeuN	Eya3
ENSMUSG00000028889	0.133295	0.171878	0.452336	0.331059	Nonsig	0.797147	0.655895	NeuN	Yrdc
ENSMUSG00000028890	0.206461	0.184568	0.241394	0.29604	Nonsig	0.655929	0.628365	NeuN	Mtf1
ENSMUSG00000028893	0.283833	0.273476	0.103786	0.117587	Nonsig	0.50066	0.428415	NeuN	Sesn2
ENSMUSG00000028894	0.103343	0.124275	0.56083	0.483765	Nonsig	0.849899	0.762478	NeuN	Inpp5b
ENSMUSG00000028896	-0.117651	-0.134691	0.507544	0.447571	Nonsig	0.825097	0.73816	NeuN	Rcc1
ENSMUSG00000028898	-0.164611	-0.144409	0.352212	0.41517	Nonsig	0.734891	0.713596	NeuN	Trnau1ap
ENSMUSG00000028899	0.0212211	0.0386664	0.905177	0.828123	Nonsig	0.975557	0.940208	NeuN	Taf12
ENSMUSG00000028901	-0.207145	-0.191447	0.239804	0.278083	Nonsig	0.654357	0.610819	NeuN	Gmeb1
ENSMUSG00000028902	0.133793	0.212282	0.450631	0.228087	Nonsig	0.796204	0.561749	NeuN	Sf3a3
ENSMUSG00000028906	0.00314898	-0.00721831	0.985898	0.967682	Nonsig	0.996421	0.989549	NeuN	Epb41
ENSMUSG00000028907	0.184924	0.219346	0.295092	0.212617	Nonsig	0.695874	0.544941	NeuN	Utp11
ENSMUSG00000028909	-0.036551	0.0704478	0.837397	0.692175	Nonsig	0.958639	0.880303	NeuN	Ptpru
ENSMUSG00000028910	-0.0100276	-0.020087	0.955115	0.910224	Nonsig	0.989828	0.969263	NeuN	Mecr
ENSMUSG00000028911	-0.0508117	-0.0161281	0.775351	0.927866	Nonsig	0.939346	0.975355	NeuN	Srsf4
ENSMUSG00000028914	0.0297009	-0.0243386	0.867572	0.891324	Nonsig	0.967943	0.962598	NeuN	Casp9
ENSMUSG00000028917	0.129125	0.154128	0.466727	0.384129	Nonsig	0.804856	0.69373	NeuN	Plekhm2
ENSMUSG00000028919	-0.218065	-0.294127	0.215367	0.0913207	Nonsig	0.631543	0.38511	NeuN	Arhgef19
ENSMUSG00000028920	0.0168758	0.0952216	0.924531	0.592177	Nonsig	0.982799	0.827342	NeuN	Fbxo42
ENSMUSG00000028923	-0.220364	-0.32399	0.210448	0.0615832	Nonsig	0.627601	0.330454	NeuN	Necap2
ENSMUSG00000028926	0.4517	0.498692	0.0073258	0.00268257	Both	0.214848	0.106087	NeuN	Cdk14
ENSMUSG00000028927	-0.352197	-0.420016	0.0410718	0.0133958	Both	0.371944	0.181497	NeuN	Padi2
ENSMUSG00000028931	0.411262	0.465374	0.0156765	0.00554696	Both	0.275523	0.132088	NeuN	Kcnab2
ENSMUSG00000028932	-0.0794757	-0.0545788	0.655024	0.75917	Nonsig	0.891553	0.91105	NeuN	Psmc2
ENSMUSG00000028933	0.16447	0.173737	0.352631	0.325774	Nonsig	0.735065	0.651774	NeuN	Xrcc2
ENSMUSG00000028936	-0.0863313	-0.142907	0.627341	0.42009	Nonsig	0.878945	0.717498	NeuN	Rpl22
ENSMUSG00000028937	-0.489871	-0.408703	0.00327439	0.0164017	Both	0.158569	0.196338	NeuN	Acot7
ENSMUSG00000028943	0.0605729	0.0422843	0.733631	0.812314	Nonsig	0.921872	0.93435	NeuN	Espn
ENSMUSG00000028944	-0.0266787	-0.0300492	0.880946	0.866033	Nonsig	0.971535	0.95473	NeuN	Prkag2
ENSMUSG00000028945	-0.0903866	0.00841606	0.611195	0.962323	Nonsig	0.872508	0.988252	NeuN	Rheb
ENSMUSG00000028948	0.112335	0.200652	0.527044	0.255183	Nonsig	0.832972	0.587955	NeuN	Nol9
ENSMUSG00000028949	-0.244306	-0.157875	0.163784	0.372533	Nonsig	0.579386	0.686103	NeuN	Smarcd3
ENSMUSG00000028950	-0.0261718	-0.0114637	0.883192	0.948695	Nonsig	0.972281	0.983648	NeuN	Tas1r1
ENSMUSG00000028952	0.239919	0.29622	0.171724	0.0889327	Nonsig	0.589861	0.381527	NeuN	Zbtb48
ENSMUSG00000028953	0.194333	0.221228	0.270765	0.20862	Nonsig	0.680413	0.541543	NeuN	Abcf2
ENSMUSG00000028954	-0.430791	-0.422052	0.0109778	0.0129076	Both	0.243183	0.179471	NeuN	Nub1
ENSMUSG00000028955	-0.0802929	-0.17298	0.6517	0.327919	Nonsig	0.890865	0.653768	NeuN	Vamp3
ENSMUSG00000028957	-0.0193606	0.0558226	0.913458	0.753849	Nonsig	0.97818	0.908286	NeuN	Per3
ENSMUSG00000028958	-0.328752	-0.302001	0.057646	0.0825859	Nonsig	0.418663	0.371164	NeuN	Tmub1
ENSMUSG00000028959	-0.219111	-0.153976	0.213119	0.384603	Nonsig	0.630009	0.693854	NeuN	Fastk
ENSMUSG00000028960	-0.204485	-0.19976	0.246029	0.257347	Nonsig	0.659893	0.590416	NeuN	Ube4b
ENSMUSG00000028961	-0.328446	-0.389662	0.0578925	0.0227269	Exclusively sig (no adjustment)	0.419497	0.221253	NeuN	Pgd
ENSMUSG00000028962	0.0150412	-0.0862526	0.932716	0.627656	Nonsig	0.984497	0.847172	NeuN	Slc4a2
ENSMUSG00000028964	-0.0397346	-0.0253722	0.823448	0.886738	Nonsig	0.954606	0.961301	NeuN	Park7
ENSMUSG00000028967	0.0891527	0.103089	0.616089	0.5618	Nonsig	0.874424	0.810468	NeuN	Errfi1
ENSMUSG00000028969	-0.0163594	0.0701255	0.926834	0.693515	Nonsig	0.983335	0.880591	NeuN	Cdk5
ENSMUSG00000028970	-0.0772003	-0.203162	0.664316	0.249162	Nonsig	0.895814	0.581629	NeuN	Abcb1b
ENSMUSG00000028971	0.332327	0.349934	0.054823	0.0424809	Exclusively sig (no adjustment)	0.40873	0.285554	NeuN	Cort
ENSMUSG00000028973	-0.185164	-0.192607	0.294456	0.275126	Nonsig	0.695283	0.60734	NeuN	Abcb8
ENSMUSG00000028974	0.127586	0.157671	0.472098	0.37316	Nonsig	0.807021	0.686392	NeuN	Dffa
ENSMUSG00000028975	0.0759131	0.149393	0.669594	0.399078	Nonsig	0.897666	0.703201	NeuN	Pex14
ENSMUSG00000028976	0.379235	0.3674	0.0269697	0.0325529	Both	0.323903	0.257391	NeuN	Slc2a5
ENSMUSG00000028977	0.0415928	0.0855617	0.81533	0.630425	Nonsig	0.952472	0.848364	NeuN	Casz1
ENSMUSG00000028978	-0.317542	-0.359454	0.0672497	0.0368053	Exclusively sig (no adjustment)	0.441417	0.268174	NeuN	Nos3
ENSMUSG00000028980	-0.282337	-0.364334	0.1057	0.0341438	Exclusively sig (no adjustment)	0.502207	0.26188	NeuN	H6pd
ENSMUSG00000028982	0.26695	0.327493	0.126961	0.0586669	Nonsig	0.535985	0.323018	NeuN	Slc25a33
ENSMUSG00000028986	0.248563	0.274783	0.156334	0.115774	Nonsig	0.573718	0.426151	NeuN	Klhl7
ENSMUSG00000028988	-0.260763	-0.294498	0.136347	0.0908937	Nonsig	0.55016	0.384818	NeuN	Ctnnbip1
ENSMUSG00000028990	-0.311504	-0.361026	0.0729179	0.03593	Exclusively sig (no adjustment)	0.453477	0.26556	NeuN	Lzic
ENSMUSG00000028991	-0.167201	-0.145847	0.344581	0.410488	Nonsig	0.730321	0.709487	NeuN	Mtor
ENSMUSG00000028992	-0.160161	-0.150072	0.365561	0.396914	Nonsig	0.742519	0.702515	NeuN	Nmnat1
ENSMUSG00000028995	-0.317364	-0.321663	0.0674111	0.0635833	Nonsig	0.44158	0.335275	NeuN	Fam126a
ENSMUSG00000028998	-0.0125414	-0.00755925	0.943879	0.966156	Nonsig	0.986668	0.989148	NeuN	Tomm7
ENSMUSG00000028999	-0.000855327	-0.0366554	0.99617	0.836939	Nonsig	0.998969	0.943937	NeuN	Rint1
ENSMUSG00000029001	0.0915974	0.105991	0.606408	0.550777	Nonsig	0.870741	0.803191	NeuN	Fbxo44
ENSMUSG00000029003	-0.021489	-0.0276989	0.903986	0.876428	Nonsig	0.975434	0.958355	NeuN	Mad2l2
ENSMUSG00000029004	0.15644	0.164147	0.376948	0.353592	Nonsig	0.75222	0.675316	NeuN	Kmt2e
ENSMUSG00000029007	-0.0041182	-0.126274	0.981559	0.476703	Nonsig	0.995822	0.758203	NeuN	Agtrap
ENSMUSG00000029009	-0.269275	-0.251482	0.12356	0.151371	Nonsig	0.532362	0.475586	NeuN	Mthfr
ENSMUSG00000029012	0.599724	0.581872	0.000177845	0.000306612	Both	0.0547589	0.0506814	NeuN	Orc5
ENSMUSG00000029014	0.230862	0.292422	0.188973	0.0933017	Nonsig	0.609188	0.387469	NeuN	Dnajc2
ENSMUSG00000029016	-0.410118	-0.420024	0.0159974	0.0133939	Both	0.279978	0.181497	NeuN	Clcn6
ENSMUSG00000029017	0.0729348	0.0739025	0.681865	0.677869	Nonsig	0.903325	0.872929	NeuN	Pmpcb
ENSMUSG00000029020	0.175085	0.179061	0.321977	0.310936	Nonsig	0.714474	0.638668	NeuN	Mfn2
ENSMUSG00000029022	0.147661	0.157169	0.404628	0.3747	Nonsig	0.766352	0.68808	NeuN	Miip
ENSMUSG00000029026	0.096036	0.0832692	0.588999	0.639647	Nonsig	0.862624	0.853071	NeuN	Trp73
ENSMUSG00000029027	0.0745376	0.151498	0.675251	0.392392	Nonsig	0.900124	0.699113	NeuN	Dffb
ENSMUSG00000029028	-0.301064	-0.256141	0.0835895	0.143686	Nonsig	0.475582	0.465368	NeuN	Lrrc47
ENSMUSG00000029029	-0.0679543	-0.0213571	0.702566	0.904572	Nonsig	0.911947	0.967467	NeuN	Wrap73
ENSMUSG00000029030	0.0337164	0.0726626	0.849859	0.682991	Nonsig	0.962543	0.875869	NeuN	Tprgl
ENSMUSG00000029032	-0.22413	-0.321183	0.20256	0.0640018	Nonsig	0.620446	0.336239	NeuN	Arhgef16
ENSMUSG00000029033	0.236843	0.284028	0.177451	0.103539	Nonsig	0.595784	0.406027	NeuN	Acap3
ENSMUSG00000029034	-0.108969	-0.0882443	0.539572	0.619702	Nonsig	0.839067	0.8426	NeuN	Ints11
ENSMUSG00000029036	-0.101225	-0.0921379	0.56893	0.604276	Nonsig	0.853708	0.833241	NeuN	Atad3a
ENSMUSG00000029038	-0.0207802	0.0302904	0.907139	0.864968	Nonsig	0.975829	0.9544	NeuN	Ssu72
ENSMUSG00000029047	-0.0834429	-0.037059	0.638946	0.835168	Nonsig	0.884933	0.943025	NeuN	Pex10
ENSMUSG00000029048	0.137328	0.13482	0.438648	0.447133	Nonsig	0.790099	0.738077	NeuN	Rer1
ENSMUSG00000029049	-0.0377382	-0.147225	0.83219	0.406033	Nonsig	0.957494	0.706933	NeuN	Morn1
ENSMUSG00000029050	0.179481	0.188416	0.309784	0.285906	Nonsig	0.707332	0.618468	NeuN	Ski
ENSMUSG00000029053	0.201769	0.278775	0.252492	0.110364	Nonsig	0.665523	0.416898	NeuN	Prkcz
ENSMUSG00000029054	0.153542	0.244393	0.385962	0.163629	Nonsig	0.754905	0.490687	NeuN	Gabrd
ENSMUSG00000029055	-0.14499	-0.108529	0.413276	0.541221	Nonsig	0.772636	0.79818	NeuN	Plch2
ENSMUSG00000029056	-0.249327	-0.216119	0.155024	0.219592	Nonsig	0.57249	0.553081	NeuN	Pank4
ENSMUSG00000029059	0.145945	0.156756	0.410174	0.375973	Nonsig	0.770487	0.688909	NeuN	Prxl2b
ENSMUSG00000029060	-0.128944	-0.0391129	0.467356	0.826168	Nonsig	0.805036	0.939576	NeuN	Mib2
ENSMUSG00000029061	-0.18071	-0.16039	0.306425	0.364868	Nonsig	0.704313	0.682492	NeuN	Mmp23
ENSMUSG00000029062	0.110862	0.148436	0.53251	0.402141	Nonsig	0.836159	0.70415	NeuN	Cdk11b
ENSMUSG00000029063	0.0969045	0.00930596	0.585619	0.958342	Nonsig	0.860903	0.986568	NeuN	Nadk
ENSMUSG00000029064	-0.144942	-0.0314783	0.413431	0.859723	Nonsig	0.772671	0.951854	NeuN	Gnb1
ENSMUSG00000029066	0.265923	0.330962	0.128485	0.0558875	Nonsig	0.538744	0.318765	NeuN	Mrpl20
ENSMUSG00000029068	0.10196	0.158251	0.566114	0.371381	Nonsig	0.852401	0.685721	NeuN	Ccnl2
ENSMUSG00000029070	-0.30835	-0.379495	0.0760237	0.0268567	Exclusively sig (no adjustment)	0.46086	0.239744	NeuN	Mxra8
ENSMUSG00000029071	0.0677151	0.144619	0.703566	0.414486	Nonsig	0.912236	0.713537	NeuN	Dvl1
ENSMUSG00000029072	-0.356174	-0.298579	0.0386864	0.0862985	load	0.366794	0.37666	NeuN	Tas1r3
ENSMUSG00000029073	-0.15763	-0.1138	0.373284	0.521632	Nonsig	0.749447	0.785801	NeuN	Cptp
ENSMUSG00000029076	0.171736	0.179288	0.331464	0.310313	Nonsig	0.721911	0.638016	NeuN	Sdf4
ENSMUSG00000029084	-0.0726433	-0.0779637	0.683071	0.661193	Nonsig	0.90367	0.863581	NeuN	Cd38
ENSMUSG00000029086	-0.134627	-0.0280993	0.44779	0.874655	Nonsig	0.795929	0.957781	NeuN	Prom1
ENSMUSG00000029088	0.37971	0.441737	0.0267634	0.00891018	Both	0.323605	0.154477	NeuN	Kcnip4
ENSMUSG00000029089	0.209994	0.266349	0.233257	0.12785	Nonsig	0.64829	0.442479	NeuN	Pacrgl
ENSMUSG00000029090	0.0906663	-0.0131432	0.610087	0.94119	Nonsig	0.872181	0.981115	NeuN	Adgra3
ENSMUSG00000029092	0.0324503	0.105109	0.855437	0.554118	Nonsig	0.963559	0.805235	NeuN	D5Ertd615e
ENSMUSG00000029093	-0.0558343	-0.0395524	0.753799	0.824245	Nonsig	0.929743	0.938996	NeuN	Sorcs2
ENSMUSG00000029094	-0.125212	-0.159936	0.480449	0.366245	Nonsig	0.810677	0.682926	NeuN	Afap1
ENSMUSG00000029095	0.130128	0.217896	0.463244	0.215732	Nonsig	0.80326	0.547807	NeuN	Ablim2
ENSMUSG00000029096	-0.294537	-0.356248	0.0908489	0.0386432	Exclusively sig (no adjustment)	0.485014	0.273657	NeuN	Htra3
ENSMUSG00000029097	0.0374969	0.049576	0.833248	0.780679	Nonsig	0.957802	0.920645	NeuN	Trmt44
ENSMUSG00000029098	-0.162984	-0.258124	0.35706	0.140504	Nonsig	0.737328	0.459699	NeuN	Acox3
ENSMUSG00000029101	-0.0366841	-0.0602604	0.836813	0.734956	Nonsig	0.958563	0.899352	NeuN	Rgs12
ENSMUSG00000029103	-0.203301	-0.264492	0.248831	0.130631	Nonsig	0.662496	0.446128	NeuN	Lrpap1
ENSMUSG00000029104	-0.0019253	0.0151468	0.991378	0.932244	Nonsig	0.997864	0.977434	NeuN	Htt
ENSMUSG00000029106	-0.0963573	-0.0231878	0.587747	0.896434	Nonsig	0.861982	0.963828	NeuN	Add1
ENSMUSG00000029108	-0.476761	-0.489241	0.00436216	0.0033207	Both	0.177	0.111529	NeuN	Pcdh7
ENSMUSG00000029110	0.017071	0.00465833	0.923661	0.97914	Nonsig	0.982472	0.993906	NeuN	Rnf4
ENSMUSG00000029111	0.0569103	0.181172	0.749205	0.305172	Nonsig	0.928495	0.633521	NeuN	Nelfa
ENSMUSG00000029119	-0.255845	-0.348787	0.144166	0.0432102	Exclusively sig (no adjustment)	0.560523	0.287351	NeuN	Man2b2
ENSMUSG00000029120	-0.0347378	0.0199077	0.845364	0.911022	Nonsig	0.960773	0.969423	NeuN	Ppp2r2c
ENSMUSG00000029121	-0.192437	0.013793	0.275558	0.938288	Nonsig	0.682741	0.980041	NeuN	Crmp1
ENSMUSG00000029122	-0.0216271	-0.0753977	0.903371	0.671712	Nonsig	0.975243	0.869959	NeuN	Evc
ENSMUSG00000029123	0.181039	0.182586	0.305531	0.301348	Nonsig	0.703662	0.630329	NeuN	Stk32b
ENSMUSG00000029125	0.1361	0.12371	0.442791	0.485772	Nonsig	0.792901	0.764183	NeuN	Stx18
ENSMUSG00000029126	-0.172748	0.000312571	0.328579	0.9986	Nonsig	0.720324	0.9993	NeuN	Nsg1
ENSMUSG00000029127	0.144308	0.158572	0.415501	0.3704	Nonsig	0.774333	0.685167	NeuN	Zbtb49
ENSMUSG00000029128	-0.045774	-0.0267805	0.797135	0.880495	Nonsig	0.94671	0.959299	NeuN	Rab28
ENSMUSG00000029130	0.00645439	0.086725	0.971101	0.625766	Nonsig	0.993692	0.845864	NeuN	Rnf32
ENSMUSG00000029131	0.177387	0.276777	0.315556	0.113048	Nonsig	0.709732	0.421155	NeuN	Dnajb6
ENSMUSG00000029134	-0.208199	-0.235195	0.237367	0.180575	Nonsig	0.652348	0.511054	NeuN	Plb1
ENSMUSG00000029135	0.169317	0.15793	0.338423	0.372365	Nonsig	0.725397	0.686103	NeuN	Fosl2
ENSMUSG00000029136	0.0492507	0.0456149	0.782084	0.797825	Nonsig	0.941815	0.927606	NeuN	Rbks
ENSMUSG00000029141	-0.0230659	0.042605	0.896976	0.810917	Nonsig	0.974029	0.933428	NeuN	Slc4a1ap
ENSMUSG00000029145	0.0169698	0.0802309	0.924112	0.651952	Nonsig	0.98262	0.859028	NeuN	Eif2b4
ENSMUSG00000029146	-0.264437	-0.242658	0.130714	0.166735	Nonsig	0.540873	0.494194	NeuN	Snx17
ENSMUSG00000029147	0.0522086	0.0841036	0.769339	0.636284	Nonsig	0.937062	0.852357	NeuN	Ppm1g
ENSMUSG00000029148	0.0298272	0.130718	0.867014	0.461201	Nonsig	0.967917	0.74693	NeuN	Nrbp1
ENSMUSG00000029149	-0.0328679	-0.0260357	0.853596	0.883796	Nonsig	0.963346	0.960386	NeuN	Krtcap3
ENSMUSG00000029151	0.344173	0.398983	0.0462445	0.0194164	Both	0.388538	0.209161	NeuN	Slc30a3
ENSMUSG00000029152	0.298166	0.368832	0.0867555	0.0318309	Exclusively sig (no adjustment)	0.481099	0.255804	NeuN	Ociad1
ENSMUSG00000029153	-0.142841	-0.0911186	0.420307	0.608299	Nonsig	0.776845	0.835925	NeuN	Ociad2
ENSMUSG00000029154	-0.116469	-0.0430204	0.511851	0.809107	Nonsig	0.828191	0.933094	NeuN	Cwh43
ENSMUSG00000029155	0.0835462	0.0207437	0.63853	0.907301	Nonsig	0.884933	0.968154	NeuN	Spata18
ENSMUSG00000029156	0.0382213	-0.00526846	0.830072	0.976409	Nonsig	0.957044	0.992281	NeuN	Sgcb
ENSMUSG00000029161	-0.468933	-0.441815	0.00515009	0.00889682	Both	0.188721	0.154477	NeuN	Cgref1
ENSMUSG00000029162	-0.247823	-0.310754	0.157611	0.0736478	Nonsig	0.574681	0.354483	NeuN	Khk
ENSMUSG00000029163	-0.328096	-0.395911	0.0581759	0.02046	Exclusively sig (no adjustment)	0.419651	0.213858	NeuN	Emilin1
ENSMUSG00000029165	-0.235446	-0.228612	0.180097	0.193442	Nonsig	0.599038	0.52427	NeuN	Agbl5
ENSMUSG00000029166	0.0561013	0.184078	0.752658	0.297347	Nonsig	0.929477	0.629431	NeuN	Mapre3
ENSMUSG00000029167	0.0768717	0.0822213	0.665662	0.643881	Nonsig	0.895936	0.854319	NeuN	Ppargc1a
ENSMUSG00000029168	-0.356232	-0.232095	0.0386526	0.186557	load	0.366794	0.515817	NeuN	Dpysl5
ENSMUSG00000029169	0.415339	0.423928	0.0145769	0.0124708	Both	0.268328	0.17666	NeuN	Dhx15
ENSMUSG00000029171	-0.228084	-0.280396	0.1945	0.108223	Nonsig	0.614157	0.412781	NeuN	Pgm1
ENSMUSG00000029173	-0.21366	-0.20374	0.225011	0.24779	Nonsig	0.640886	0.580305	NeuN	Sepsecs
ENSMUSG00000029174	0.20782	0.260182	0.238243	0.137254	Nonsig	0.653298	0.455968	NeuN	Tbc1d1
ENSMUSG00000029175	-0.176024	-0.223733	0.319347	0.203382	Nonsig	0.713138	0.535318	NeuN	Slc35f6
ENSMUSG00000029176	-0.166057	-0.0897709	0.34794	0.613635	Nonsig	0.731979	0.83922	NeuN	Anapc4
ENSMUSG00000029177	0.0445875	0.0860546	0.802288	0.628449	Nonsig	0.948308	0.847454	NeuN	Cenpa
ENSMUSG00000029178	0.108497	0.0988042	0.54134	0.578254	Nonsig	0.83924	0.820042	NeuN	Klf3
ENSMUSG00000029179	-0.0316343	-0.0806434	0.859035	0.650276	Nonsig	0.964745	0.858123	NeuN	Zcchc4
ENSMUSG00000029182	-0.173316	-0.148851	0.326968	0.400811	Nonsig	0.71856	0.703598	NeuN	1700001C02Rik
ENSMUSG00000029185	-0.178217	-0.288349	0.313258	0.0981687	Nonsig	0.708476	0.395856	NeuN	Fam114a1
ENSMUSG00000029186	0.0265274	-0.0770394	0.881616	0.664975	Nonsig	0.971957	0.866205	NeuN	Pi4k2b
ENSMUSG00000029189	-0.587495	-0.608218	0.000259164	0.000135675	Both	0.0643705	0.0383287	NeuN	Sel1l3
ENSMUSG00000029190	0.199231	0.193179	0.258636	0.273676	Nonsig	0.668917	0.605549	NeuN	D5Ertd579e
ENSMUSG00000029191	0.127665	0.120906	0.471824	0.495789	Nonsig	0.807008	0.770295	NeuN	Rfc1
ENSMUSG00000029192	0.192301	0.148226	0.275904	0.402815	Nonsig	0.682799	0.704442	NeuN	Tbc1d14
ENSMUSG00000029196	0.405119	0.440637	0.0174641	0.00910187	Both	0.284208	0.155785	NeuN	Tada2b
ENSMUSG00000029198	0.0628556	0.138599	0.723977	0.434379	Nonsig	0.918531	0.728045	NeuN	Grpel1
ENSMUSG00000029199	-0.187996	-0.176615	0.287003	0.317699	Nonsig	0.6893	0.64595	NeuN	Lias
ENSMUSG00000029201	-0.365448	-0.430338	0.0335585	0.0110714	Both	0.350611	0.169616	NeuN	Ugdh
ENSMUSG00000029202	0.266884	0.24219	0.127059	0.16758	Nonsig	0.536048	0.494492	NeuN	Pds5a
ENSMUSG00000029203	0.344471	0.410104	0.0460438	0.0160012	Both	0.387889	0.194096	NeuN	Ube2k
ENSMUSG00000029204	-0.128933	-0.216118	0.467396	0.219594	Nonsig	0.805036	0.553081	NeuN	Rhoh
ENSMUSG00000029206	0.216355	0.255265	0.219076	0.145108	Nonsig	0.635545	0.467259	NeuN	Nsun7
ENSMUSG00000029207	-0.426166	-0.335351	0.0119663	0.0525214	load	0.252443	0.312455	NeuN	Apbb2
ENSMUSG00000029208	0.173827	0.241341	0.325522	0.16912	Nonsig	0.717125	0.496577	NeuN	Guf1
ENSMUSG00000029209	0.249788	0.24225	0.154237	0.167471	Nonsig	0.571465	0.494348	NeuN	Gnpda2
ENSMUSG00000029211	0.30505	0.356284	0.0793814	0.0386223	Exclusively sig (no adjustment)	0.469083	0.273657	NeuN	Gabra4
ENSMUSG00000029212	-0.257355	-0.309842	0.141731	0.074542	Nonsig	0.559478	0.35611	NeuN	Gabrb1
ENSMUSG00000029213	0.10783	0.125515	0.543846	0.479379	Nonsig	0.841547	0.759605	NeuN	Commd8
ENSMUSG00000029217	-0.0852112	-0.233597	0.631831	0.18364	Nonsig	0.880437	0.513206	NeuN	Tec
ENSMUSG00000029219	-0.453902	-0.454986	0.00701012	0.00685906	Both	0.211692	0.143994	NeuN	Slc10a4
ENSMUSG00000029221	-0.0117589	0.0932425	0.947375	0.59993	Nonsig	0.988038	0.830811	NeuN	Slc30a9
ENSMUSG00000029223	-0.468454	-0.447079	0.00520206	0.00802797	Both	0.188721	0.151271	NeuN	Uchl1
ENSMUSG00000029227	0.0853923	0.10184	0.631105	0.566574	Nonsig	0.880287	0.813469	NeuN	Fip1l1
ENSMUSG00000029228	0.0403925	0.0946653	0.820572	0.594352	Nonsig	0.953746	0.827882	NeuN	Lnx1
ENSMUSG00000029229	0.024121	0.0656905	0.89229	0.712046	Nonsig	0.972976	0.890285	NeuN	Chic2
ENSMUSG00000029231	0.0122943	-0.007905	0.944983	0.964609	Nonsig	0.987034	0.989112	NeuN	Pdgfra
ENSMUSG00000029233	-0.0504341	-0.162283	0.776978	0.359158	Nonsig	0.93998	0.679256	NeuN	Srd5a3
ENSMUSG00000029234	0.181203	0.183989	0.305088	0.297585	Nonsig	0.703428	0.629431	NeuN	Tmem165
ENSMUSG00000029238	0.128654	0.103702	0.468369	0.559462	Nonsig	0.805231	0.809217	NeuN	Clock
ENSMUSG00000029245	0.0339291	0.143453	0.848922	0.418298	Nonsig	0.962043	0.716462	NeuN	Epha5
ENSMUSG00000029246	0.206691	0.276756	0.240859	0.113076	Nonsig	0.655337	0.421155	NeuN	Ppat
ENSMUSG00000029247	0.029897	0.0171575	0.866706	0.923275	Nonsig	0.967808	0.973687	NeuN	Paics
ENSMUSG00000029249	0.037477	-0.00775399	0.833335	0.965285	Nonsig	0.957802	0.989122	NeuN	Rest
ENSMUSG00000029250	0.0172489	0.0305137	0.922867	0.863981	Nonsig	0.982094	0.953952	NeuN	Polr2b
ENSMUSG00000029253	-0.336139	-0.233711	0.0519346	0.183422	Nonsig	0.403129	0.513051	NeuN	Cenpc1
ENSMUSG00000029254	-0.0176276	0.0691268	0.921179	0.697673	Nonsig	0.98123	0.883442	NeuN	Stap1
ENSMUSG00000029263	0.242511	0.218395	0.166999	0.214656	Nonsig	0.582882	0.547144	NeuN	Pigg
ENSMUSG00000029265	0.281797	0.293422	0.106398	0.0921367	Nonsig	0.503695	0.385955	NeuN	Dr1
ENSMUSG00000029267	0.135501	0.208165	0.444818	0.237447	Nonsig	0.79456	0.569585	NeuN	Mtf2
ENSMUSG00000029270	0.303716	0.321722	0.080771	0.0635313	Nonsig	0.471046	0.335226	NeuN	Dipk1a
ENSMUSG00000029276	0.0774387	0.119093	0.66334	0.50232	Nonsig	0.895575	0.774119	NeuN	Glmn
ENSMUSG00000029279	-0.206195	-0.112145	0.242015	0.527746	Nonsig	0.656707	0.78866	NeuN	Brdt
ENSMUSG00000029283	0.279352	0.300476	0.109599	0.084225	Nonsig	0.508292	0.374246	NeuN	Cdc7
ENSMUSG00000029287	0.160665	0.0405023	0.364034	0.820092	Nonsig	0.741719	0.937796	NeuN	Tgfbr3
ENSMUSG00000029290	0.185808	0.186395	0.292748	0.291201	Nonsig	0.694346	0.624229	NeuN	Zfp326
ENSMUSG00000029291	-0.000346958	0.0554471	0.998446	0.755454	Nonsig	0.999465	0.909034	NeuN	Rufy3
ENSMUSG00000029298	-0.206356	-0.267587	0.241639	0.126021	Nonsig	0.656252	0.440149	NeuN	Gbp9
ENSMUSG00000029304	-0.0856938	-0.241943	0.629895	0.168027	Nonsig	0.880021	0.494661	NeuN	Spp1
ENSMUSG00000029307	0.0968595	0.0896523	0.585794	0.614105	Nonsig	0.860903	0.839379	NeuN	Dmp1
ENSMUSG00000029309	0.114418	-0.00992135	0.519359	0.95559	Nonsig	0.830289	0.985453	NeuN	Sparcl1
ENSMUSG00000029310	-0.305734	-0.290504	0.0786762	0.0955699	Nonsig	0.467266	0.390852	NeuN	Nudt9
ENSMUSG00000029311	-0.159421	-0.225669	0.36781	0.199395	Nonsig	0.744606	0.529731	NeuN	Hsd17b11
ENSMUSG00000029312	0.0583596	0.130906	0.74303	0.46055	Nonsig	0.925282	0.746415	NeuN	Klhl8
ENSMUSG00000029313	0.0741008	-0.0068383	0.677051	0.969383	Nonsig	0.901019	0.989998	NeuN	Aff1
ENSMUSG00000029314	-0.00469614	-0.0282142	0.978971	0.874147	Nonsig	0.994993	0.957724	NeuN	Gpat3
ENSMUSG00000029319	0.164262	0.198203	0.353251	0.26115	Nonsig	0.735397	0.594291	NeuN	Coq2
ENSMUSG00000029326	0.193308	0.284272	0.273351	0.10323	Nonsig	0.681711	0.405457	NeuN	Enoph1
ENSMUSG00000029328	0.029738	0.113232	0.867408	0.523727	Nonsig	0.967943	0.786682	NeuN	Hnrnpdl
ENSMUSG00000029330	0.113564	0.215265	0.522502	0.221463	Nonsig	0.83109	0.554912	NeuN	Cds1
ENSMUSG00000029333	-0.243551	-0.227755	0.165132	0.195161	Nonsig	0.581535	0.526091	NeuN	NA
ENSMUSG00000029334	-0.124259	-0.11748	0.483823	0.508167	Nonsig	0.812226	0.777222	NeuN	Prkg2
ENSMUSG00000029335	-0.469768	-0.487519	0.00506062	0.00345015	Both	0.188532	0.111529	NeuN	Bmp3
ENSMUSG00000029337	0.0419268	0.0455667	0.813873	0.798034	Nonsig	0.951965	0.927724	NeuN	Fgf5
ENSMUSG00000029338	0.237627	0.0840071	0.175979	0.636673	Nonsig	0.594576	0.852357	NeuN	Antxr2
ENSMUSG00000029343	-0.041595	-0.054779	0.815321	0.758313	Nonsig	0.952472	0.91045	NeuN	Crybb1
ENSMUSG00000029344	0.0970314	0.156852	0.585125	0.375679	Nonsig	0.860864	0.688848	NeuN	Tpst2
ENSMUSG00000029345	-0.157139	-0.0109969	0.374793	0.950781	Nonsig	0.75087	0.983993	NeuN	Tfip11
ENSMUSG00000029346	-0.0474117	-0.0182245	0.790035	0.918519	Nonsig	0.944499	0.971476	NeuN	Srrd
ENSMUSG00000029348	0.26018	0.330808	0.137257	0.0560082	Nonsig	0.550397	0.318765	NeuN	Asphd2
ENSMUSG00000029352	0.106773	0.119064	0.547825	0.502424	Nonsig	0.843712	0.774119	NeuN	Crybb3
ENSMUSG00000029359	-0.0252136	0.0345979	0.887442	0.84598	Nonsig	0.972976	0.947464	NeuN	Tesc
ENSMUSG00000029361	-0.218344	-0.23206	0.214766	0.186624	Nonsig	0.631507	0.515817	NeuN	Nos1
ENSMUSG00000029363	0.0673267	0.159492	0.70519	0.367592	Nonsig	0.91251	0.684273	NeuN	Rfc5
ENSMUSG00000029364	-0.217574	-0.204773	0.216428	0.245349	Nonsig	0.631949	0.577358	NeuN	Wsb2
ENSMUSG00000029366	0.294459	0.352398	0.0909394	0.0409482	Exclusively sig (no adjustment)	0.485014	0.281036	NeuN	Dck
ENSMUSG00000029371	0.118407	-0.0573523	0.504803	0.74732	Nonsig	0.823637	0.905644	NeuN	Cxcl5
ENSMUSG00000029376	0.260361	0.255804	0.136975	0.144232	Nonsig	0.55016	0.465982	NeuN	Mthfd2l
ENSMUSG00000029381	-0.355106	-0.420356	0.0393159	0.0133133	Both	0.368527	0.18102	NeuN	Shroom3
ENSMUSG00000029385	0.331158	0.403446	0.0557338	0.0179794	Exclusively sig (no adjustment)	0.412047	0.203262	NeuN	Ccng2
ENSMUSG00000029386	0.0540473	-0.0282512	0.761447	0.873983	Nonsig	0.932432	0.957724	NeuN	Tctn2
ENSMUSG00000029387	0.172058	0.158863	0.330545	0.36951	Nonsig	0.721727	0.684974	NeuN	Gtf2h3
ENSMUSG00000029388	0.0661957	0.138832	0.709926	0.433601	Nonsig	0.913701	0.727592	NeuN	Eif2b1
ENSMUSG00000029389	0.0355031	0.0556919	0.842	0.754408	Nonsig	0.959828	0.908454	NeuN	Ddx55
ENSMUSG00000029390	-0.00853672	-0.0793253	0.961783	0.655637	Nonsig	0.991214	0.861298	NeuN	Tmed2
ENSMUSG00000029392	0.465681	0.474708	0.00551176	0.00455803	Both	0.19108	0.123043	NeuN	Rilpl1
ENSMUSG00000029394	-0.264283	-0.212796	0.130946	0.226935	Nonsig	0.541543	0.56022	NeuN	Cdk2ap1
ENSMUSG00000029397	0.31496	0.35126	0.0696296	0.0416508	Exclusively sig (no adjustment)	0.445556	0.283231	NeuN	Rchy1
ENSMUSG00000029401	0.0353879	-0.0112318	0.842506	0.949731	Nonsig	0.959869	0.983848	NeuN	Rilpl2
ENSMUSG00000029402	0.0716082	0.12751	0.687358	0.472366	Nonsig	0.905274	0.754602	NeuN	Snrnp35
ENSMUSG00000029403	-0.0672115	-0.0719036	0.705672	0.686134	Nonsig	0.912712	0.878034	NeuN	Cdkl2
ENSMUSG00000029404	-0.107422	-0.123197	0.54538	0.487594	Nonsig	0.841791	0.76521	NeuN	Arl6ip4
ENSMUSG00000029405	-0.0227576	-0.0110704	0.898346	0.950453	Nonsig	0.974029	0.983848	NeuN	G3bp2
ENSMUSG00000029406	0.40571	0.445379	0.017285	0.00830018	Both	0.284073	0.152693	NeuN	Pitpnm2
ENSMUSG00000029407	-0.116091	-0.115646	0.513231	0.514857	Nonsig	0.828696	0.780914	NeuN	Uso1
ENSMUSG00000029408	-0.126479	-0.0119021	0.475984	0.946735	Nonsig	0.808519	0.982696	NeuN	Abcb9
ENSMUSG00000029413	0.0983777	-0.0328604	0.579904	0.853629	Nonsig	0.858512	0.949275	NeuN	Naaa
ENSMUSG00000029414	-0.0132035	0.0245726	0.940921	0.890286	Nonsig	0.985676	0.962207	NeuN	Kntc1
ENSMUSG00000029415	0.10097	0.110279	0.569908	0.534681	Nonsig	0.854028	0.794395	NeuN	Sdad1
ENSMUSG00000029416	0.101272	0.0513498	0.568749	0.773034	Nonsig	0.853672	0.917185	NeuN	Slc15a4
ENSMUSG00000029419	0.101127	0.2032	0.569307	0.249073	Nonsig	0.853933	0.581629	NeuN	Ajm1
ENSMUSG00000029420	-0.204314	-0.212931	0.246432	0.226634	Nonsig	0.660474	0.560023	NeuN	Rimbp2
ENSMUSG00000029422	0.356544	0.407076	0.0384704	0.0168772	Both	0.366442	0.198372	NeuN	Rsrc2
ENSMUSG00000029426	-0.276325	-0.362835	0.113661	0.0349438	Exclusively sig (no adjustment)	0.51584	0.262076	NeuN	Scarb2
ENSMUSG00000029427	0.24987	0.301426	0.154098	0.0832008	Nonsig	0.571465	0.372308	NeuN	Zcchc8
ENSMUSG00000029428	-0.299038	-0.308753	0.0857935	0.0756211	Nonsig	0.478754	0.357778	NeuN	Stx2
ENSMUSG00000029430	0.0139171	0.0644668	0.937734	0.717188	Nonsig	0.985102	0.892818	NeuN	Ran
ENSMUSG00000029432	-0.0456656	-0.00250568	0.797605	0.988779	Nonsig	0.947038	0.996713	NeuN	Nipsnap2
ENSMUSG00000029433	0.0363122	0.0416762	0.838446	0.814966	Nonsig	0.958822	0.935621	NeuN	Diablo
ENSMUSG00000029434	0.181422	0.173013	0.304494	0.327828	Nonsig	0.703428	0.653768	NeuN	Vps33a
ENSMUSG00000029436	0.0234371	0.10928	0.895327	0.538409	Nonsig	0.973929	0.796464	NeuN	Mmp17
ENSMUSG00000029438	0.35532	0.41791	0.0391891	0.0139174	Both	0.368274	0.185144	NeuN	Bcl7a
ENSMUSG00000029439	0.044806	0.08915	0.801338	0.6161	Nonsig	0.947997	0.839883	NeuN	Sfswap
ENSMUSG00000029440	0.282335	0.286118	0.105704	0.100914	Nonsig	0.502207	0.400845	NeuN	Psmd9
ENSMUSG00000029442	-0.176104	-0.181301	0.319125	0.304822	Nonsig	0.713138	0.633521	NeuN	Wdr66
ENSMUSG00000029446	0.16939	0.166471	0.338212	0.346724	Nonsig	0.725143	0.668843	NeuN	Psph
ENSMUSG00000029447	0.295518	0.302323	0.0897283	0.0822425	Nonsig	0.484842	0.370469	NeuN	Cct6a
ENSMUSG00000029449	0.148246	0.210163	0.40275	0.232873	Nonsig	0.765489	0.566648	NeuN	Rhof
ENSMUSG00000029452	0.0354244	0.0266348	0.842346	0.88114	Nonsig	0.959828	0.959544	NeuN	Tmem116
ENSMUSG00000029454	-0.121033	-0.070636	0.49533	0.691393	Nonsig	0.8182	0.880122	NeuN	Mapkapk5
ENSMUSG00000029455	0.114496	0.0271982	0.519072	0.878645	Nonsig	0.830222	0.959279	NeuN	Aldh2
ENSMUSG00000029456	-0.292144	-0.309291	0.0936283	0.0750867	Nonsig	0.487321	0.357299	NeuN	Acad10
ENSMUSG00000029458	0.0857902	0.155349	0.629509	0.380327	Nonsig	0.879975	0.691068	NeuN	Brap
ENSMUSG00000029461	0.116157	0.101058	0.512989	0.569571	Nonsig	0.828696	0.814584	NeuN	Fam168a
ENSMUSG00000029462	0.294431	0.37602	0.0909711	0.0284024	Exclusively sig (no adjustment)	0.485014	0.243585	NeuN	Vps29
ENSMUSG00000029463	-0.0488008	0.102706	0.784027	0.56326	Nonsig	0.94247	0.811543	NeuN	Fam216a
ENSMUSG00000029464	0.295596	0.327541	0.0896394	0.0586274	Nonsig	0.484842	0.323018	NeuN	Gpn3
ENSMUSG00000029465	0.43166	0.48362	0.0108001	0.00375952	Both	0.242988	0.116088	NeuN	Arpc3
ENSMUSG00000029466	0.0518609	0.0590894	0.770834	0.739927	Nonsig	0.937713	0.901816	NeuN	Anapc7
ENSMUSG00000029467	0.0323066	0.101298	0.85607	0.568652	Nonsig	0.963863	0.814442	NeuN	Atp2a2
ENSMUSG00000029468	-0.0547832	-0.205881	0.758295	0.242747	Nonsig	0.931292	0.574923	NeuN	P2rx7
ENSMUSG00000029469	0.110659	0.113171	0.533265	0.523951	Nonsig	0.836159	0.786728	NeuN	Ift81
ENSMUSG00000029470	-0.427516	-0.480639	0.0116702	0.00401197	Both	0.248875	0.11927	NeuN	P2rx4
ENSMUSG00000029471	0.31241	0.386353	0.0720444	0.024009	Exclusively sig (no adjustment)	0.451927	0.227665	NeuN	Camkk2
ENSMUSG00000029472	-0.153764	-0.0606666	0.385265	0.733234	Nonsig	0.754897	0.898713	NeuN	Anapc5
ENSMUSG00000029474	0.317477	0.382614	0.0673081	0.0255291	Exclusively sig (no adjustment)	0.441417	0.234949	NeuN	Rnf34
ENSMUSG00000029475	0.129465	0.12134	0.465543	0.494229	Nonsig	0.804405	0.769234	NeuN	Kdm2b
ENSMUSG00000029478	-0.00651932	0.00210221	0.97081	0.990586	Nonsig	0.993692	0.997506	NeuN	Ncor2
ENSMUSG00000029480	-0.0241646	-0.0250926	0.892097	0.887978	Nonsig	0.972976	0.961463	NeuN	Dhx37
ENSMUSG00000029482	-0.328256	-0.367087	0.0580466	0.0327125	Exclusively sig (no adjustment)	0.419533	0.257933	NeuN	Aacs
ENSMUSG00000029484	-0.0165024	-0.117769	0.926196	0.507116	Nonsig	0.983278	0.776691	NeuN	Anxa3
ENSMUSG00000029486	0.137919	0.222988	0.436659	0.204931	Nonsig	0.789179	0.537062	NeuN	Mrpl1
ENSMUSG00000029490	-0.0413665	-0.161547	0.816318	0.361373	Nonsig	0.95313	0.680984	NeuN	Mfsd7a
ENSMUSG00000029499	-0.0427255	-0.0785726	0.810391	0.658706	Nonsig	0.95045	0.862717	NeuN	Pxmp2
ENSMUSG00000029500	0.365797	0.426201	0.033377	0.0119585	Both	0.350113	0.174369	NeuN	Pgam5
ENSMUSG00000029501	-0.00488779	-0.00938547	0.978113	0.957987	Nonsig	0.994921	0.986568	NeuN	Ankle2
ENSMUSG00000029502	0.148058	0.125315	0.403355	0.480086	Nonsig	0.765918	0.759855	NeuN	Golga3
ENSMUSG00000029504	0.100957	0.15656	0.569959	0.376577	Nonsig	0.854028	0.689252	NeuN	Ddx51
ENSMUSG00000029505	0.0433624	0.0339375	0.807617	0.848885	Nonsig	0.949298	0.947885	NeuN	Ep400
ENSMUSG00000029507	-0.070896	-0.0146144	0.690313	0.934621	Nonsig	0.90658	0.977929	NeuN	Pus1
ENSMUSG00000029510	-0.326778	-0.335601	0.0592532	0.0523349	Nonsig	0.422885	0.312121	NeuN	Gpc2
ENSMUSG00000029512	-0.161414	-0.161607	0.361774	0.361192	Nonsig	0.740963	0.680806	NeuN	Ulk1
ENSMUSG00000029513	-0.330935	-0.31627	0.0559087	0.0684134	Nonsig	0.412563	0.344878	NeuN	Prkab1
ENSMUSG00000029516	-0.257991	-0.233787	0.140715	0.183275	Nonsig	0.557993	0.513051	NeuN	Cit
ENSMUSG00000029518	0.245223	0.315298	0.162159	0.0693141	Nonsig	0.576496	0.346968	NeuN	Rab35
ENSMUSG00000029521	-0.241887	-0.238894	0.168128	0.173618	Nonsig	0.584009	0.502825	NeuN	Chek2
ENSMUSG00000029524	0.119681	0.129579	0.500194	0.46515	Nonsig	0.820453	0.750076	NeuN	Sirt4
ENSMUSG00000029528	-0.14911	-0.166165	0.399982	0.347622	Nonsig	0.764142	0.669533	NeuN	Pxn
ENSMUSG00000029534	0.285169	0.281746	0.1021	0.106464	Nonsig	0.498119	0.409758	NeuN	St7
ENSMUSG00000029535	0.111232	0.152182	0.531133	0.390232	Nonsig	0.835371	0.697628	NeuN	Triap1
ENSMUSG00000029536	-0.186045	-0.0576542	0.292123	0.746034	Nonsig	0.694346	0.905012	NeuN	Gatc
ENSMUSG00000029538	0.168483	0.173087	0.340842	0.327617	Nonsig	0.727264	0.653528	NeuN	Srsf9
ENSMUSG00000029544	0.0722024	0.155653	0.684896	0.379385	Nonsig	0.904155	0.690602	NeuN	Cabp1
ENSMUSG00000029545	-0.242763	-0.335226	0.166546	0.0526154	Nonsig	0.582705	0.312455	NeuN	Acads
ENSMUSG00000029547	-0.244991	-0.219509	0.162569	0.212269	Nonsig	0.577255	0.544561	NeuN	Ints1
ENSMUSG00000029550	-0.174578	-0.0429033	0.323402	0.809617	Nonsig	0.715668	0.933094	NeuN	Sppl3
ENSMUSG00000029551	0.0621392	0.0753662	0.727002	0.671841	Nonsig	0.91959	0.870025	NeuN	Psmg3
ENSMUSG00000029552	-0.012695	-0.0815271	0.943193	0.646691	Nonsig	0.986321	0.856282	NeuN	Tes
ENSMUSG00000029554	-0.0795427	-0.0610474	0.654752	0.731621	Nonsig	0.891299	0.89859	NeuN	Mad1l1
ENSMUSG00000029557	-0.058003	-0.0358696	0.744548	0.840389	Nonsig	0.925924	0.944755	NeuN	Mrm2
ENSMUSG00000029559	0.0384212	0.148571	0.829197	0.401709	Nonsig	0.957044	0.70415	NeuN	2210016L21Rik
ENSMUSG00000029560	-0.323991	-0.398199	0.0615829	0.0196785	Exclusively sig (no adjustment)	0.42976	0.210356	NeuN	Snx8
ENSMUSG00000029561	-0.232482	-0.296158	0.185801	0.0890025	Nonsig	0.604277	0.381527	NeuN	Oasl2
ENSMUSG00000029563	-0.205101	-0.159701	0.244576	0.366959	Nonsig	0.658794	0.683715	NeuN	Foxp2
ENSMUSG00000029569	0.226397	0.142471	0.197911	0.421524	Nonsig	0.61618	0.719011	NeuN	Tmem168
ENSMUSG00000029570	-0.172284	-0.174642	0.3299	0.323223	Nonsig	0.721013	0.649632	NeuN	Lfng
ENSMUSG00000029571	0.331241	0.317564	0.0556681	0.0672289	Nonsig	0.411949	0.343226	NeuN	Tmem106b
ENSMUSG00000029575	-0.237886	-0.262643	0.175495	0.133443	Nonsig	0.594341	0.450483	NeuN	Mmab
ENSMUSG00000029576	-0.170006	-0.147143	0.336432	0.406299	Nonsig	0.724095	0.706933	NeuN	Radil
ENSMUSG00000029577	0.0838755	0.0807185	0.637203	0.649971	Nonsig	0.884469	0.85804	NeuN	Ube3b
ENSMUSG00000029578	-0.0111173	0.0478758	0.950243	0.788027	Nonsig	0.988451	0.923267	NeuN	Wipi2
ENSMUSG00000029580	-0.137094	-0.118108	0.439435	0.505888	Nonsig	0.79078	0.776691	NeuN	Actb
ENSMUSG00000029581	-0.197892	-0.0896173	0.261915	0.614244	Nonsig	0.671815	0.839379	NeuN	Fscn1
ENSMUSG00000029587	0.509378	0.535689	0.00209197	0.00109472	Both	0.134083	0.0773202	NeuN	Zfp12
ENSMUSG00000029591	-0.0534687	-0.0465172	0.763928	0.793911	Nonsig	0.934282	0.925758	NeuN	Ung
ENSMUSG00000029592	0.141556	0.144107	0.424544	0.416158	Nonsig	0.779401	0.714067	NeuN	Usp30
ENSMUSG00000029594	-0.120645	-0.105984	0.496727	0.550803	Nonsig	0.818456	0.803191	NeuN	Rbm19
ENSMUSG00000029596	-0.229053	-0.301095	0.19256	0.0835559	Nonsig	0.612719	0.37328	NeuN	Sdsl
ENSMUSG00000029598	-0.0370784	-0.123917	0.835083	0.485035	Nonsig	0.958305	0.763566	NeuN	Plbd2
ENSMUSG00000029599	-0.0374267	-0.0183683	0.833556	0.917878	Nonsig	0.957802	0.971305	NeuN	Ddx54
ENSMUSG00000029600	-0.0553839	-0.0168975	0.755724	0.924434	Nonsig	0.930047	0.974337	NeuN	Rita1
ENSMUSG00000029601	-0.124544	-0.187106	0.482812	0.28933	Nonsig	0.811746	0.622291	NeuN	Iqcd
ENSMUSG00000029602	0.269266	0.344952	0.123573	0.0457204	Exclusively sig (no adjustment)	0.532362	0.294135	NeuN	Rasal1
ENSMUSG00000029603	-0.289626	-0.264017	0.0966222	0.131348	Nonsig	0.49077	0.447132	NeuN	Dtx1
ENSMUSG00000029608	0.19544	0.252892	0.267992	0.149014	Nonsig	0.678945	0.472593	NeuN	Rph3a
ENSMUSG00000029610	-0.197079	-0.17067	0.26392	0.334521	Nonsig	0.673812	0.657773	NeuN	Aimp2
ENSMUSG00000029613	0.294332	0.317245	0.0910844	0.06752	Nonsig	0.485014	0.34335	NeuN	Eif2ak1
ENSMUSG00000029614	-0.0981525	-0.0953995	0.580776	0.591482	Nonsig	0.859155	0.827222	NeuN	Rpl6
ENSMUSG00000029616	-0.029439	-0.0389257	0.86873	0.826987	Nonsig	0.968246	0.939576	NeuN	Erp29
ENSMUSG00000029617	0.0706335	0.117925	0.691403	0.506552	Nonsig	0.907311	0.776691	NeuN	Ccz1
ENSMUSG00000029621	0.201711	0.303429	0.252633	0.0810722	Nonsig	0.665523	0.368261	NeuN	Arpc1a
ENSMUSG00000029622	-0.262337	-0.352962	0.133912	0.0406041	Exclusively sig (no adjustment)	0.545865	0.280143	NeuN	Arpc1b
ENSMUSG00000029623	-0.338816	-0.247908	0.0499801	0.157465	load	0.397789	0.482757	NeuN	Pdap1
ENSMUSG00000029624	0.516375	0.543375	0.00176987	0.000896974	Both	0.127487	0.0741326	NeuN	Ptcd1
ENSMUSG00000029625	0.15937	0.174287	0.367965	0.324223	Nonsig	0.744606	0.650673	NeuN	Cpsf4
ENSMUSG00000029627	0.132217	0.154573	0.456032	0.382741	Nonsig	0.799403	0.692257	NeuN	Zkscan14
ENSMUSG00000029629	0.162467	0.215811	0.358606	0.220264	Nonsig	0.738487	0.553931	NeuN	Phf14
ENSMUSG00000029632	0.0804935	0.12853	0.650885	0.468801	Nonsig	0.890762	0.752569	NeuN	Ndufa4
ENSMUSG00000029634	0.382803	0.440809	0.0254502	0.00907159	Both	0.318344	0.155708	NeuN	Rnf6
ENSMUSG00000029635	-0.0340055	-0.0201019	0.848586	0.910157	Nonsig	0.961933	0.969263	NeuN	Cdk8
ENSMUSG00000029636	0.27543	0.312526	0.114883	0.0719335	Nonsig	0.518139	0.352276	NeuN	Wasf3
ENSMUSG00000029638	-0.0568934	-0.057321	0.749277	0.747453	Nonsig	0.928495	0.905713	NeuN	Glcci1
ENSMUSG00000029640	-0.0573741	-0.113679	0.747227	0.522081	Nonsig	0.927492	0.786176	NeuN	Usp12
ENSMUSG00000029641	0.00444606	-0.00414714	0.980091	0.981429	Nonsig	0.995364	0.994347	NeuN	Rasl11a
ENSMUSG00000029642	-0.0450431	-0.0419399	0.800308	0.813816	Nonsig	0.947987	0.935052	NeuN	Polr1d
ENSMUSG00000029647	0.096137	0.17354	0.588606	0.326332	Nonsig	0.86226	0.652498	NeuN	Pan3
ENSMUSG00000029648	-0.121845	-0.234147	0.492423	0.182581	Nonsig	0.816701	0.512735	NeuN	Flt1
ENSMUSG00000029649	-0.161989	-0.157032	0.360042	0.375123	Nonsig	0.739728	0.688391	NeuN	Pomp
ENSMUSG00000029650	-0.394539	-0.452031	0.0209408	0.00727759	Both	0.302793	0.14784	NeuN	Slc46a3
ENSMUSG00000029651	0.209059	0.285309	0.235392	0.101924	Nonsig	0.65091	0.403355	NeuN	Mtus2
ENSMUSG00000029655	0.337565	0.319623	0.0508863	0.0653782	Nonsig	0.400736	0.339216	NeuN	N4bp2l2
ENSMUSG00000029657	-0.447574	-0.442818	0.00795009	0.00872533	Both	0.218634	0.153547	NeuN	Hsph1
ENSMUSG00000029659	-0.474878	-0.476887	0.00454149	0.00435037	Both	0.179183	0.120895	NeuN	Medag
ENSMUSG00000029661	-0.211227	-0.277662	0.230462	0.111853	Nonsig	0.646861	0.420298	NeuN	Col1a2
ENSMUSG00000029669	0.240951	0.264215	0.169832	0.131049	Nonsig	0.586511	0.446799	NeuN	Tspan12
ENSMUSG00000029670	0.15716	0.221424	0.374729	0.208208	Nonsig	0.750844	0.541142	NeuN	Ing3
ENSMUSG00000029671	0.349136	0.363213	0.0429873	0.0347405	Both	0.379916	0.261916	NeuN	Wnt16
ENSMUSG00000029672	-0.135227	-0.115806	0.44575	0.51427	Nonsig	0.794968	0.780568	NeuN	Fam3c
ENSMUSG00000029673	0.538931	0.547569	0.00100707	0.00080295	Both	0.11377	0.0708355	NeuN	Auts2
ENSMUSG00000029674	0.0247404	0.0232194	0.889541	0.896294	Nonsig	0.972976	0.963828	NeuN	Limk1
ENSMUSG00000029675	-0.160979	-0.220542	0.363086	0.21007	Nonsig	0.741624	0.541988	NeuN	Eln
ENSMUSG00000029676	0.283401	0.279408	0.104337	0.109524	Nonsig	0.500798	0.415224	NeuN	Pot1a
ENSMUSG00000029681	-0.114357	-0.0181691	0.519584	0.918766	Nonsig	0.830302	0.971541	NeuN	Bcl7b
ENSMUSG00000029684	0.440803	0.491102	0.00907264	0.00318555	Both	0.229417	0.109699	NeuN	Wasl
ENSMUSG00000029686	0.253097	0.326027	0.148673	0.0598736	Nonsig	0.565556	0.326069	NeuN	Cul1
ENSMUSG00000029687	0.228676	0.257383	0.193313	0.141686	Nonsig	0.613376	0.461788	NeuN	Ezh2
ENSMUSG00000029695	-0.0562953	-0.161389	0.75183	0.361848	Nonsig	0.929251	0.681226	NeuN	Aass
ENSMUSG00000029699	-0.211681	-0.230196	0.229437	0.190288	Nonsig	0.645673	0.520754	NeuN	Ssc4d
ENSMUSG00000029701	-0.311003	-0.314366	0.0734048	0.0701863	Nonsig	0.453636	0.348998	NeuN	Rbm28
ENSMUSG00000029703	0.0480907	0.0671665	0.787097	0.70586	Nonsig	0.943663	0.887226	NeuN	Lrwd1
ENSMUSG00000029705	-0.346205	-0.378631	0.0448879	0.0272344	Both	0.386195	0.240022	NeuN	Cux1
ENSMUSG00000029708	0.150396	0.169077	0.395885	0.339117	Nonsig	0.761929	0.661838	NeuN	Gcc1
ENSMUSG00000029710	-0.124084	-0.223402	0.484441	0.204068	Nonsig	0.81246	0.536224	NeuN	Ephb4
ENSMUSG00000029712	0.0801592	0.188618	0.652243	0.28538	Nonsig	0.890865	0.617687	NeuN	Actl6b
ENSMUSG00000029713	-0.210808	-0.135497	0.231409	0.444832	Nonsig	0.646861	0.73594	NeuN	Gnb2
ENSMUSG00000029714	-0.00229273	0.040973	0.989733	0.818036	Nonsig	0.997802	0.93704	NeuN	Gigyf1
ENSMUSG00000029715	0.113122	0.139777	0.524134	0.430447	Nonsig	0.831358	0.725872	NeuN	Pop7
ENSMUSG00000029716	0.307628	0.317324	0.0767488	0.0674475	Nonsig	0.462211	0.343338	NeuN	Tfr2
ENSMUSG00000029718	-0.186197	-0.264586	0.291721	0.130489	Nonsig	0.694346	0.445836	NeuN	Pcolce
ENSMUSG00000029720	0.12517	0.140651	0.480597	0.427541	Nonsig	0.810677	0.723644	NeuN	NA
ENSMUSG00000029722	0.0260999	0.0237667	0.883511	0.893863	Nonsig	0.972281	0.963108	NeuN	Agfg2
ENSMUSG00000029723	-0.325385	-0.397275	0.0604083	0.0199911	Exclusively sig (no adjustment)	0.426131	0.212108	NeuN	Tsc22d4
ENSMUSG00000029725	-0.0338354	-0.0300989	0.849335	0.865813	Nonsig	0.962343	0.95473	NeuN	Ppp1r35
ENSMUSG00000029726	0.409063	0.425666	0.0162981	0.0120773	Both	0.279978	0.174933	NeuN	Mepce
ENSMUSG00000029729	0.087197	0.0688688	0.623879	0.698749	Nonsig	0.877326	0.88381	NeuN	Zkscan1
ENSMUSG00000029730	-0.193898	-0.225646	0.271859	0.199442	Nonsig	0.681067	0.529731	NeuN	Mcm7
ENSMUSG00000029735	-0.0520764	-0.108558	0.769908	0.541115	Nonsig	0.937272	0.79818	NeuN	Tpk1
ENSMUSG00000029752	0.0268873	0.0744277	0.880022	0.675704	Nonsig	0.971185	0.871674	NeuN	Asns
ENSMUSG00000029754	-0.0932651	-0.0487728	0.599841	0.784148	Nonsig	0.868548	0.922427	NeuN	Dlx6
ENSMUSG00000029755	-0.143859	-0.0879751	0.416966	0.620775	Nonsig	0.774592	0.843091	NeuN	Dlx5
ENSMUSG00000029757	0.0327336	0.147094	0.854188	0.406458	Nonsig	0.963346	0.706933	NeuN	Dync1i1
ENSMUSG00000029759	0.106153	-0.0596568	0.550166	0.737517	Nonsig	0.84508	0.900413	NeuN	Pon3
ENSMUSG00000029761	0.223725	0.0816286	0.203398	0.64628	Nonsig	0.621517	0.855839	NeuN	Cald1
ENSMUSG00000029762	-0.441116	-0.477086	0.009018	0.00433178	Both	0.228772	0.120895	NeuN	Akr1b8
ENSMUSG00000029763	-0.111245	-0.148502	0.531086	0.401927	Nonsig	0.835371	0.70415	NeuN	Exoc4
ENSMUSG00000029765	0.221993	0.234795	0.207011	0.181339	Nonsig	0.623933	0.511418	NeuN	Plxna4
ENSMUSG00000029767	-0.189444	-0.289224	0.283236	0.0971067	Nonsig	0.687644	0.393514	NeuN	Calu
ENSMUSG00000029769	-0.155801	-0.143383	0.378926	0.418526	Nonsig	0.753399	0.716619	NeuN	Ccdc136
ENSMUSG00000029771	-0.167384	-0.278277	0.344047	0.111028	Nonsig	0.730321	0.418401	NeuN	Irf5
ENSMUSG00000029772	0.528326	0.508905	0.00131915	0.00211548	Both	0.127083	0.095786	NeuN	Ahcyl2
ENSMUSG00000029775	0.113513	0.1032	0.522693	0.561375	Nonsig	0.83109	0.810376	NeuN	Klhdc10
ENSMUSG00000029776	-0.390396	-0.437276	0.0224503	0.00970887	Both	0.308071	0.160483	NeuN	Hibadh
ENSMUSG00000029777	0.0697876	0.101487	0.694921	0.567927	Nonsig	0.909049	0.813924	NeuN	Gars
ENSMUSG00000029778	0.406601	0.38996	0.0170181	0.0226142	Both	0.28179	0.220906	NeuN	Adcyap1r1
ENSMUSG00000029780	0.14207	0.158699	0.422844	0.370011	Nonsig	0.778182	0.685063	NeuN	Nt5c3
ENSMUSG00000029781	-0.0487355	-0.17475	0.784309	0.322918	Nonsig	0.942528	0.649432	NeuN	Fkbp9
ENSMUSG00000029782	0.0914302	-0.0542392	0.607068	0.760624	Nonsig	0.870764	0.911901	NeuN	Tmem209
ENSMUSG00000029787	0.108642	0.120338	0.5408	0.497829	Nonsig	0.839198	0.771278	NeuN	Avl9
ENSMUSG00000029790	-0.406259	-0.459698	0.0171203	0.00623431	Both	0.282098	0.13769	NeuN	Cep41
ENSMUSG00000029797	-0.0996205	-0.149249	0.575103	0.399539	Nonsig	0.856409	0.703201	NeuN	Sspo
ENSMUSG00000029798	-0.260948	-0.33431	0.136059	0.053305	Nonsig	0.549719	0.313753	NeuN	Herc6
ENSMUSG00000029802	0.292813	0.311425	0.0928453	0.072995	Nonsig	0.486974	0.35366	NeuN	Abcg2
ENSMUSG00000029804	0.138013	0.171363	0.436342	0.332531	Nonsig	0.788947	0.656277	NeuN	Herc3
ENSMUSG00000029810	-0.265472	-0.353306	0.129158	0.0403953	Exclusively sig (no adjustment)	0.539487	0.279562	NeuN	Tmem176b
ENSMUSG00000029814	0.101195	0.169642	0.569045	0.337483	Nonsig	0.853785	0.660456	NeuN	Igf2bp3
ENSMUSG00000029815	-0.0538994	-0.0452405	0.762081	0.799451	Nonsig	0.932951	0.928321	NeuN	Malsu1
ENSMUSG00000029816	-0.202856	-0.313637	0.249891	0.0708743	Nonsig	0.663175	0.350225	NeuN	Gpnmb
ENSMUSG00000029817	0.107094	0.123233	0.546613	0.487466	Nonsig	0.842541	0.76521	NeuN	Tra2a
ENSMUSG00000029819	-0.488872	-0.493881	0.00334805	0.00299262	Both	0.159358	0.109103	NeuN	Npy
ENSMUSG00000029821	0.203579	0.308607	0.248172	0.0757668	Nonsig	0.661992	0.357879	NeuN	Gsdme
ENSMUSG00000029822	-0.0630802	-0.0400178	0.723029	0.82221	Nonsig	0.918127	0.938353	NeuN	Osbpl3
ENSMUSG00000029823	0.155416	0.189275	0.38012	0.283676	Nonsig	0.753711	0.615866	NeuN	Luc7l2
ENSMUSG00000029826	-0.214695	-0.308442	0.222718	0.0759318	Nonsig	0.638654	0.358068	NeuN	Zc3hav1
ENSMUSG00000029832	-0.452182	-0.498371	0.00725572	0.00270233	Both	0.213765	0.106087	NeuN	Nfe2l3
ENSMUSG00000029833	0.095223	0.13598	0.592171	0.443197	Nonsig	0.865011	0.735202	NeuN	Trim24
ENSMUSG00000029836	0.39353	0.447088	0.0213006	0.00802657	Both	0.303524	0.151271	NeuN	Cbx3
ENSMUSG00000029838	-0.184881	-0.177982	0.295206	0.313907	Nonsig	0.695912	0.64242	NeuN	Ptn
ENSMUSG00000029840	0.0577057	0.0769923	0.745814	0.665168	Nonsig	0.926764	0.866312	NeuN	Mtpn
ENSMUSG00000029843	0.0592294	-0.055087	0.739332	0.756994	Nonsig	0.923915	0.909711	NeuN	Slc13a4
ENSMUSG00000029851	-0.348797	-0.414279	0.0432033	0.0148563	Both	0.380171	0.187999	NeuN	Tcaf2
ENSMUSG00000029860	-0.0547383	-0.0541124	0.758487	0.761168	Nonsig	0.931389	0.912066	NeuN	Zyx
ENSMUSG00000029861	0.239389	0.28377	0.1727	0.103866	Nonsig	0.59155	0.406622	NeuN	Fam131b
ENSMUSG00000029862	0.000133483	0.103513	0.999402	0.56018	Nonsig	0.999784	0.809619	NeuN	Clcn1
ENSMUSG00000029863	0.0803279	0.0942436	0.651558	0.596003	Nonsig	0.890865	0.828639	NeuN	Casp2
ENSMUSG00000029864	-0.0891783	-0.153826	0.615987	0.385071	Nonsig	0.874424	0.694074	NeuN	Gstk1
ENSMUSG00000029868	0.0770902	0.0727034	0.664767	0.682823	Nonsig	0.895841	0.875795	NeuN	Trpv6
ENSMUSG00000029869	-0.622734	-0.605471	8.39e-05	0.00014821	Both	0.0547589	0.0387889	NeuN	Ephb6
ENSMUSG00000029875	0.0827681	0.154037	0.64167	0.384413	Nonsig	0.885492	0.693831	NeuN	Ccdc184
ENSMUSG00000029878	0.431327	0.479012	0.010868	0.00415583	Both	0.242988	0.119579	NeuN	NA
ENSMUSG00000029910	-0.087563	0.00653686	0.622419	0.970732	Nonsig	0.876813	0.990345	NeuN	Mad2l1
ENSMUSG00000029911	-0.0637857	-0.0264253	0.720055	0.882069	Nonsig	0.917183	0.959751	NeuN	Ssbp1
ENSMUSG00000029913	0.477109	0.471003	0.00432964	0.0049307	Both	0.177	0.125462	NeuN	Prdm5
ENSMUSG00000029915	-0.127554	-0.257679	0.472212	0.141212	Nonsig	0.807021	0.460798	NeuN	Clec5a
ENSMUSG00000029916	0.214015	0.296829	0.224222	0.0882472	Nonsig	0.640087	0.380177	NeuN	Agk
ENSMUSG00000029918	0.276306	0.346527	0.113687	0.0446756	Exclusively sig (no adjustment)	0.51584	0.291701	NeuN	Mrps33
ENSMUSG00000029919	-0.183461	-0.26109	0.298996	0.135839	Nonsig	0.698527	0.453942	NeuN	Hpgds
ENSMUSG00000029920	0.194362	0.24548	0.270693	0.161704	Nonsig	0.680413	0.488666	NeuN	Smarcad1
ENSMUSG00000029922	-0.250555	-0.140271	0.152935	0.428803	Nonsig	0.570573	0.724577	NeuN	Mkrn1
ENSMUSG00000029924	-0.116213	-0.108296	0.512784	0.542096	Nonsig	0.828696	0.798624	NeuN	Slc37a3
ENSMUSG00000029925	-0.00042028	-0.0849989	0.998118	0.632684	Nonsig	0.999465	0.84973	NeuN	Tbxas1
ENSMUSG00000029992	-0.105066	-0.138924	0.554277	0.433292	Nonsig	0.846428	0.727524	NeuN	Gfpt1
ENSMUSG00000029993	0.131816	0.173242	0.457413	0.327176	Nonsig	0.800485	0.653063	NeuN	Nfu1
ENSMUSG00000029994	-0.474308	-0.50414	0.00459701	0.0023655	Both	0.180017	0.102553	NeuN	Anxa4
ENSMUSG00000029998	0.0632619	0.0454366	0.722263	0.798599	Nonsig	0.917941	0.927964	NeuN	Pcyox1
ENSMUSG00000029999	0.248036	0.224928	0.157245	0.200915	Nonsig	0.574656	0.531856	NeuN	Tgfa
ENSMUSG00000030000	0.48454	0.522969	0.00368439	0.00150691	Both	0.167214	0.0848134	NeuN	Add2
ENSMUSG00000030002	-0.0230823	0.0162524	0.896903	0.927311	Nonsig	0.974029	0.975192	NeuN	Dusp11
ENSMUSG00000030004	0.0886522	0.0910015	0.618079	0.608762	Nonsig	0.875254	0.836169	NeuN	Nat8
ENSMUSG00000030007	0.0806313	0.13665	0.650325	0.440933	Nonsig	0.890609	0.733704	NeuN	Cct7
ENSMUSG00000030008	-0.104808	-0.0598798	0.555259	0.73657	Nonsig	0.846857	0.899896	NeuN	Pradc1
ENSMUSG00000030016	0.413961	0.431891	0.0149411	0.0107533	Both	0.270372	0.169538	NeuN	Zfp638
ENSMUSG00000030019	0.05538	0.0736563	0.755741	0.678885	Nonsig	0.930047	0.873528	NeuN	Fbxl14
ENSMUSG00000030020	0.384729	0.419286	0.0246596	0.0135747	Both	0.317141	0.182612	NeuN	Prickle2
ENSMUSG00000030022	0.0916115	0.0681524	0.606352	0.701738	Nonsig	0.870741	0.884923	NeuN	Adamts9
ENSMUSG00000030029	-0.514887	-0.527753	0.00183449	0.0013382	Both	0.130941	0.0817656	NeuN	Lrig1
ENSMUSG00000030030	-0.0600847	-0.0571059	0.735701	0.74837	Nonsig	0.922581	0.906344	NeuN	1700003E16Rik
ENSMUSG00000030031	0.433073	0.450254	0.0105163	0.0075396	Both	0.240736	0.14988	NeuN	Kbtbd8
ENSMUSG00000030032	-0.137603	-0.110267	0.43772	0.534723	Nonsig	0.789532	0.794395	NeuN	Wdr54
ENSMUSG00000030034	-0.38526	-0.381308	0.0244454	0.0260781	Both	0.315983	0.237148	NeuN	Ino80b
ENSMUSG00000030035	-0.263816	-0.316688	0.131653	0.0680291	Nonsig	0.542961	0.344045	NeuN	Wbp1
ENSMUSG00000030036	0.136666	0.120494	0.440877	0.497267	Nonsig	0.791768	0.77114	NeuN	Mogs
ENSMUSG00000030037	-0.0559581	0.0104064	0.75327	0.953421	Nonsig	0.9297	0.984863	NeuN	Mrpl53
ENSMUSG00000030042	0.113556	0.169231	0.522532	0.338671	Nonsig	0.83109	0.661456	NeuN	Pole4
ENSMUSG00000030043	-0.304913	-0.283385	0.0795239	0.104357	Nonsig	0.46946	0.407134	NeuN	Tacr1
ENSMUSG00000030045	0.349771	0.367911	0.0425838	0.0322938	Both	0.379078	0.256764	NeuN	Mrpl19
ENSMUSG00000030047	-0.106883	-0.207947	0.547409	0.237948	Nonsig	0.84338	0.569848	NeuN	Arhgap25
ENSMUSG00000030048	0.0861996	0.0707996	0.627869	0.690713	Nonsig	0.879025	0.879939	NeuN	Gkn3
ENSMUSG00000030051	-0.0103485	-0.0406473	0.95368	0.819459	Nonsig	0.98941	0.937624	NeuN	Aplf
ENSMUSG00000030055	-0.119751	-0.101025	0.499943	0.569697	Nonsig	0.820453	0.814584	NeuN	Rab43
ENSMUSG00000030056	0.0697348	0.058904	0.695141	0.740715	Nonsig	0.909049	0.901901	NeuN	Isy1
ENSMUSG00000030057	0.330459	0.384182	0.0562836	0.024882	Exclusively sig (no adjustment)	0.413774	0.231767	NeuN	Cnbp
ENSMUSG00000030058	0.0219871	0.129229	0.901771	0.466366	Nonsig	0.974637	0.750742	NeuN	Copg1
ENSMUSG00000030059	0.122862	0.127508	0.488789	0.472373	Nonsig	0.814298	0.754602	NeuN	Tmf1
ENSMUSG00000030060	-0.226446	-0.200381	0.197811	0.25584	Nonsig	0.61618	0.58838	NeuN	Hmces
ENSMUSG00000030061	0.261221	0.304696	0.135636	0.0797481	Nonsig	0.549084	0.365311	NeuN	Uba3
ENSMUSG00000030062	-0.149396	-0.147144	0.399069	0.406294	Nonsig	0.763862	0.706933	NeuN	Rpn1
ENSMUSG00000030064	0.418749	0.400668	0.0137077	0.018863	Both	0.262822	0.206518	NeuN	Frmd4b
ENSMUSG00000030067	-0.172654	-0.0257405	0.328847	0.885105	Nonsig	0.72061	0.960527	NeuN	Foxp1
ENSMUSG00000030074	-0.0873159	-0.0986455	0.623405	0.578868	Nonsig	0.877326	0.820612	NeuN	Gxylt2
ENSMUSG00000030075	0.159168	0.234067	0.368578	0.182736	Nonsig	0.745073	0.512735	NeuN	Cntn3
ENSMUSG00000030077	-0.207176	-0.206348	0.239731	0.241657	Nonsig	0.654357	0.573992	NeuN	Chl1
ENSMUSG00000030079	0.290963	0.336489	0.0950235	0.0516758	Nonsig	0.48907	0.310549	NeuN	Ruvbl1
ENSMUSG00000030082	-0.318965	-0.35934	0.0659655	0.0368693	Exclusively sig (no adjustment)	0.438357	0.268274	NeuN	Sec61a1
ENSMUSG00000030083	-0.213201	-0.113349	0.226032	0.523295	Nonsig	0.641529	0.786682	NeuN	Abtb1
ENSMUSG00000030084	0.0136169	0.046803	0.939075	0.792672	Nonsig	0.985316	0.925365	NeuN	Plxna1
ENSMUSG00000030086	-0.106132	-0.0593926	0.550244	0.738639	Nonsig	0.845118	0.901006	NeuN	Chchd6
ENSMUSG00000030087	0.339353	0.369643	0.0495951	0.0314283	Both	0.397053	0.254129	NeuN	Klf15
ENSMUSG00000030088	-0.38598	-0.446156	0.0241572	0.00817476	Both	0.315534	0.152162	NeuN	Aldh1l1
ENSMUSG00000030089	-0.399926	-0.409546	0.019105	0.0161598	Both	0.292873	0.195499	NeuN	Slc41a3
ENSMUSG00000030091	-0.0150604	0.00775589	0.93263	0.965276	Nonsig	0.984497	0.989122	NeuN	Nup210
ENSMUSG00000030092	-0.271877	-0.241223	0.119834	0.169335	Nonsig	0.525483	0.496968	NeuN	Cntn6
ENSMUSG00000030093	0.129177	0.152321	0.466547	0.389796	Nonsig	0.804721	0.697287	NeuN	Wnt7a
ENSMUSG00000030094	-0.160895	-0.164047	0.36334	0.353888	Nonsig	0.741624	0.675343	NeuN	Xpc
ENSMUSG00000030095	-0.267657	-0.317401	0.125919	0.0673777	Nonsig	0.534842	0.343294	NeuN	Tmem43
ENSMUSG00000030096	-0.288011	-0.294649	0.0985805	0.0907202	Nonsig	0.492152	0.384606	NeuN	Slc6a6
ENSMUSG00000030098	-0.151852	-0.11483	0.391273	0.517846	Nonsig	0.758532	0.783432	NeuN	Grip2
ENSMUSG00000030101	0.127519	-0.0255655	0.472334	0.88588	Nonsig	0.807021	0.960745	NeuN	Sumf1
ENSMUSG00000030102	0.216251	0.277399	0.219303	0.112207	Nonsig	0.635547	0.420978	NeuN	Itpr1
ENSMUSG00000030103	0.141355	0.190878	0.425207	0.279542	Nonsig	0.779754	0.612103	NeuN	Bhlhe40
ENSMUSG00000030104	-0.162094	-0.24545	0.359725	0.161757	Nonsig	0.739428	0.488666	NeuN	Edem1
ENSMUSG00000030105	0.322993	0.327905	0.0624336	0.0583315	Nonsig	0.42976	0.32254	NeuN	Arl8b
ENSMUSG00000030107	-0.245951	-0.296625	0.160877	0.0884763	Nonsig	0.575375	0.380642	NeuN	Usp18
ENSMUSG00000030108	-0.0586546	-0.151697	0.741775	0.391763	Nonsig	0.925039	0.698776	NeuN	Slc6a13
ENSMUSG00000030109	-0.179017	-0.23159	0.311055	0.187544	Nonsig	0.70743	0.517213	NeuN	Slc6a12
ENSMUSG00000030110	-0.311022	-0.30015	0.0733865	0.084579	Nonsig	0.453636	0.374942	NeuN	Ret
ENSMUSG00000030111	-0.360217	-0.421403	0.0363783	0.0130614	Both	0.360487	0.1796	NeuN	A2m
ENSMUSG00000030120	-0.108165	0.0413299	0.542587	0.816478	Nonsig	0.840466	0.936529	NeuN	Mlf2
ENSMUSG00000030122	-0.159623	-0.0879642	0.367195	0.620818	Nonsig	0.743912	0.843091	NeuN	Ptms
ENSMUSG00000030123	-0.181349	-0.207227	0.304689	0.239615	Nonsig	0.703428	0.571871	NeuN	Plxnd1
ENSMUSG00000030124	-0.273733	-0.360786	0.117229	0.0360625	Exclusively sig (no adjustment)	0.522105	0.26556	NeuN	Lag3
ENSMUSG00000030125	-0.25224	-0.291665	0.150101	0.0941927	Nonsig	0.566867	0.38832	NeuN	Lrrc23
ENSMUSG00000030126	0.337861	0.393844	0.0506704	0.021188	Exclusively sig (no adjustment)	0.400221	0.216189	NeuN	Tmcc1
ENSMUSG00000030127	-0.0334352	0.0311499	0.851097	0.861172	Nonsig	0.96295	0.952473	NeuN	Cops7a
ENSMUSG00000030134	0.286463	0.339784	0.100486	0.0492875	Exclusively sig (no adjustment)	0.494961	0.303991	NeuN	Rasgef1a
ENSMUSG00000030137	-0.165669	-0.167513	0.349084	0.343671	Nonsig	0.733529	0.665962	NeuN	Tuba8
ENSMUSG00000030138	0.139507	0.149025	0.431345	0.400253	Nonsig	0.785561	0.703393	NeuN	Bms1
ENSMUSG00000030145	-0.16114	-0.150971	0.362598	0.394061	Nonsig	0.741381	0.700119	NeuN	Zfp248
ENSMUSG00000030157	-0.177013	-0.228828	0.316593	0.193009	Nonsig	0.710818	0.524092	NeuN	Clec2d
ENSMUSG00000030161	-0.0826227	0.0397704	0.642258	0.823291	Nonsig	0.885848	0.938795	NeuN	Gabarapl1
ENSMUSG00000030166	0.190598	0.2402	0.28026	0.171208	Nonsig	0.685479	0.499591	NeuN	Rad52
ENSMUSG00000030168	0.301173	0.238745	0.0834721	0.173894	Nonsig	0.475582	0.502975	NeuN	Adipor2
ENSMUSG00000030170	-0.0652423	-0.138804	0.713928	0.433692	Nonsig	0.915467	0.727592	NeuN	Wnt5b
ENSMUSG00000030172	0.138942	0.125349	0.433231	0.479964	Nonsig	0.786659	0.759855	NeuN	Erc1
ENSMUSG00000030177	0.288364	0.285314	0.0981499	0.101918	Nonsig	0.492152	0.403355	NeuN	Ccdc77
ENSMUSG00000030180	0.342843	0.338408	0.0471506	0.0502738	load	0.391128	0.306584	NeuN	Kdm5a
ENSMUSG00000030188	0.219777	0.302738	0.211696	0.0818017	Nonsig	0.628719	0.369862	NeuN	Magohb
ENSMUSG00000030189	0.0433336	0.0479746	0.807743	0.787599	Nonsig	0.949298	0.923267	NeuN	Ybx3
ENSMUSG00000030199	-0.365115	-0.427505	0.0337324	0.0116726	Both	0.351213	0.173411	NeuN	Etv6
ENSMUSG00000030201	0.38189	0.352869	0.0258322	0.0406605	Both	0.319322	0.28035	NeuN	Lrp6
ENSMUSG00000030203	0.071709	0.0681435	0.68694	0.701775	Nonsig	0.905274	0.884923	NeuN	Dusp16
ENSMUSG00000030204	0.085782	0.138012	0.629541	0.436348	Nonsig	0.879975	0.729775	NeuN	Ddx47
ENSMUSG00000030207	0.0656612	0.186224	0.712169	0.291651	Nonsig	0.914524	0.624591	NeuN	Fam234b
ENSMUSG00000030208	-0.306822	-0.378945	0.0775646	0.0270967	Exclusively sig (no adjustment)	0.463646	0.239989	NeuN	Emp1
ENSMUSG00000030209	-0.0985921	-0.0993218	0.579074	0.576255	Nonsig	0.858082	0.818538	NeuN	Grin2b
ENSMUSG00000030213	-0.201463	-0.215747	0.253228	0.220405	Nonsig	0.665999	0.553931	NeuN	Atf7ip
ENSMUSG00000030216	0.311962	0.368481	0.0724756	0.0320068	Exclusively sig (no adjustment)	0.452518	0.256092	NeuN	Wbp11
ENSMUSG00000030218	-0.120901	-0.195567	0.495806	0.267676	Nonsig	0.818323	0.599376	NeuN	Mgp
ENSMUSG00000030220	-0.291262	-0.364718	0.0946686	0.0339411	Exclusively sig (no adjustment)	0.488976	0.26188	NeuN	Arhgdib
ENSMUSG00000030222	0.0837752	0.152552	0.637607	0.389068	Nonsig	0.884717	0.696482	NeuN	Rerg
ENSMUSG00000030223	-0.0942308	-0.0208176	0.596053	0.906972	Nonsig	0.866377	0.968066	NeuN	Ptpro
ENSMUSG00000030224	0.211561	0.301015	0.229707	0.0836426	Nonsig	0.645738	0.37337	NeuN	Strap
ENSMUSG00000030225	-0.229228	-0.298155	0.19221	0.0867682	Nonsig	0.612321	0.377534	NeuN	Dera
ENSMUSG00000030226	0.638742	0.615652	4.8e-05	0.000106374	Both	0.053607	0.0364814	NeuN	Lmo3
ENSMUSG00000030230	-0.227148	-0.213519	0.196387	0.225324	Nonsig	0.614439	0.558702	NeuN	Plcz1
ENSMUSG00000030231	0.127258	0.203251	0.473249	0.24895	Nonsig	0.807412	0.581629	NeuN	Plekha5
ENSMUSG00000030232	0.553659	0.582141	0.000681916	0.000304179	Both	0.09548	0.0506814	NeuN	Aebp2
ENSMUSG00000030235	0.10156	0.00334779	0.567648	0.985008	Nonsig	0.852917	0.995622	NeuN	Slco1c1
ENSMUSG00000030237	-0.14435	-0.160508	0.415361	0.364509	Nonsig	0.774234	0.682399	NeuN	Slco1a4
ENSMUSG00000030243	0.255775	0.241468	0.14428	0.168889	Nonsig	0.560523	0.496175	NeuN	Recql
ENSMUSG00000030245	0.277828	0.319214	0.111631	0.0657421	Nonsig	0.512405	0.340054	NeuN	Golt1b
ENSMUSG00000030246	0.071121	0.0964933	0.689379	0.587218	Nonsig	0.906366	0.825208	NeuN	Ldhb
ENSMUSG00000030247	0.130689	0.0626326	0.461301	0.724918	Nonsig	0.801993	0.895976	NeuN	Kcnj8
ENSMUSG00000030249	0.0238198	-0.0180459	0.893627	0.919315	Nonsig	0.973106	0.97199	NeuN	Abcc9
ENSMUSG00000030254	0.0444632	0.0955787	0.802828	0.590783	Nonsig	0.948308	0.826902	NeuN	Rad18
ENSMUSG00000030255	-0.185673	-0.235769	0.293106	0.179482	Nonsig	0.694458	0.509552	NeuN	Sspn
ENSMUSG00000030256	-0.406562	-0.46297	0.0170298	0.00582974	Both	0.28179	0.134427	NeuN	Bhlhe41
ENSMUSG00000030257	0.0768979	0.0626258	0.665554	0.724947	Nonsig	0.895936	0.895976	NeuN	Srgap3
ENSMUSG00000030259	-0.192693	-0.271111	0.274909	0.120922	Nonsig	0.682251	0.43172	NeuN	Rassf8
ENSMUSG00000030263	0.0883649	0.0426402	0.619222	0.810763	Nonsig	0.875833	0.933428	NeuN	Lrmp
ENSMUSG00000030264	0.397484	0.38463	0.0199201	0.0246999	Both	0.298144	0.231193	NeuN	Thumpd3
ENSMUSG00000030265	0.112141	0.171387	0.527763	0.332462	Nonsig	0.833338	0.656277	NeuN	Kras
ENSMUSG00000030268	-0.19653	-0.0336843	0.265279	0.85	Nonsig	0.675589	0.948249	NeuN	Bcat1
ENSMUSG00000030269	-0.0385301	-0.0364018	0.82872	0.838052	Nonsig	0.957044	0.944225	NeuN	Mtmr14
ENSMUSG00000030270	-0.398692	-0.376799	0.0195132	0.0280494	Both	0.294915	0.242649	NeuN	Cpne9
ENSMUSG00000030271	0.0532937	0.0533826	0.764679	0.764297	Nonsig	0.934747	0.913279	NeuN	Ogg1
ENSMUSG00000030272	-0.365088	-0.389177	0.0337467	0.0229111	Both	0.351213	0.221808	NeuN	Camk1
ENSMUSG00000030275	-0.0666488	-0.0502257	0.708027	0.777877	Nonsig	0.913518	0.918995	NeuN	Etnk1
ENSMUSG00000030276	0.0604479	0.103613	0.734161	0.559801	Nonsig	0.922015	0.809369	NeuN	Ttll3
ENSMUSG00000030279	-0.0600204	-0.00598427	0.735974	0.973205	Nonsig	0.922581	0.990873	NeuN	C2cd5
ENSMUSG00000030281	-0.0706716	-0.15471	0.691245	0.382314	Nonsig	0.907198	0.692044	NeuN	Il17rc
ENSMUSG00000030282	-0.287558	-0.252738	0.0991356	0.14927	Nonsig	0.493416	0.472768	NeuN	Cmas
ENSMUSG00000030283	0.251924	0.30391	0.15063	0.0805685	Nonsig	0.567474	0.366821	NeuN	St8sia1
ENSMUSG00000030284	-0.277668	-0.193218	0.111846	0.273576	Nonsig	0.513077	0.605493	NeuN	Creld1
ENSMUSG00000030286	0.15636	0.147453	0.377197	0.4053	Nonsig	0.752469	0.706531	NeuN	Emc3
ENSMUSG00000030287	-0.329792	-0.397933	0.0568126	0.0197679	Exclusively sig (no adjustment)	0.415717	0.210452	NeuN	Itpr2
ENSMUSG00000030291	0.177862	0.194028	0.314239	0.271532	Nonsig	0.709182	0.603691	NeuN	Med21
ENSMUSG00000030298	-0.112883	-0.127552	0.525017	0.472218	Nonsig	0.831852	0.754602	NeuN	Sec13
ENSMUSG00000030301	0.155799	0.096751	0.378931	0.586215	Nonsig	0.753399	0.824704	NeuN	Ccdc91
ENSMUSG00000030302	0.0190669	0.0831567	0.914766	0.640101	Nonsig	0.978311	0.853385	NeuN	Atp2b2
ENSMUSG00000030303	0.0845806	0.16531	0.634365	0.350144	Nonsig	0.882217	0.671413	NeuN	Far2
ENSMUSG00000030304	0.189444	0.244201	0.283238	0.163971	Nonsig	0.687644	0.491039	NeuN	Ergic2
ENSMUSG00000030306	0.23757	0.219442	0.176085	0.212413	Nonsig	0.594585	0.544841	NeuN	Tmtc1
ENSMUSG00000030307	0.0488201	0.093322	0.783944	0.599618	Nonsig	0.94247	0.830805	NeuN	Slc6a11
ENSMUSG00000030309	-0.0264082	0.0246561	0.882145	0.889915	Nonsig	0.971957	0.962155	NeuN	Caprin2
ENSMUSG00000030310	0.28356	0.340494	0.104134	0.048785	Exclusively sig (no adjustment)	0.500797	0.302078	NeuN	Slc6a1
ENSMUSG00000030313	-0.0238749	0.0584874	0.893382	0.742487	Nonsig	0.973106	0.90307	NeuN	Dennd5b
ENSMUSG00000030314	0.0371375	-0.0653215	0.834824	0.713595	Nonsig	0.958278	0.890925	NeuN	Atg7
ENSMUSG00000030315	-0.000820386	-0.120223	0.996326	0.498242	Nonsig	0.998998	0.771511	NeuN	Vgll4
ENSMUSG00000030316	0.199135	0.266809	0.258868	0.127169	Nonsig	0.668917	0.441996	NeuN	Tamm41
ENSMUSG00000030317	-0.124629	-0.132818	0.482512	0.453968	Nonsig	0.811578	0.742336	NeuN	Timp4
ENSMUSG00000030319	-0.0853613	-0.195353	0.631229	0.268209	Nonsig	0.880301	0.600086	NeuN	Cand2
ENSMUSG00000030321	-0.133885	-0.177057	0.45032	0.31647	Nonsig	0.796146	0.645407	NeuN	Efcab12
ENSMUSG00000030322	0.374566	0.365945	0.02907	0.0333003	Both	0.332959	0.260027	NeuN	Mbd4
ENSMUSG00000030323	-0.113265	-0.14293	0.523604	0.420013	Nonsig	0.831248	0.717498	NeuN	Ift122
ENSMUSG00000030327	0.119751	0.256294	0.499943	0.143438	Nonsig	0.820453	0.464989	NeuN	Necap1
ENSMUSG00000030329	0.0413008	0.149077	0.816605	0.400088	Nonsig	0.953323	0.703393	NeuN	Pianp
ENSMUSG00000030330	-0.151088	-0.0746731	0.393688	0.674693	Nonsig	0.76005	0.870807	NeuN	Ing4
ENSMUSG00000030335	0.208275	0.198178	0.237193	0.261211	Nonsig	0.652303	0.594291	NeuN	Mrpl51
ENSMUSG00000030337	0.188854	0.203832	0.284768	0.247573	Nonsig	0.68841	0.580071	NeuN	Vamp1
ENSMUSG00000030339	-0.115953	-0.253401	0.513735	0.148171	Nonsig	0.828964	0.471939	NeuN	Ltbr
ENSMUSG00000030340	0.521544	0.502028	0.00156065	0.00248429	Both	0.127487	0.104029	NeuN	Scnn1a
ENSMUSG00000030341	-0.323635	-0.392752	0.0618853	0.0215813	Exclusively sig (no adjustment)	0.42976	0.217936	NeuN	Tnfrsf1a
ENSMUSG00000030342	-0.328691	-0.401612	0.0576952	0.0185587	Exclusively sig (no adjustment)	0.418663	0.205435	NeuN	Cd9
ENSMUSG00000030346	-0.16479	-0.198034	0.351682	0.261566	Nonsig	0.734891	0.594693	NeuN	Rad51ap1
ENSMUSG00000030347	0.0271403	0.0400596	0.878901	0.822027	Nonsig	0.970956	0.938353	NeuN	D6Wsu163e
ENSMUSG00000030350	-0.122838	-0.0699122	0.488874	0.694402	Nonsig	0.814298	0.881181	NeuN	Prmt8
ENSMUSG00000030351	0.0396748	0.0801044	0.82371	0.652466	Nonsig	0.954638	0.85922	NeuN	Tspan11
ENSMUSG00000030352	-0.147198	-0.214345	0.406119	0.223492	Nonsig	0.767271	0.557062	NeuN	Tspan9
ENSMUSG00000030353	-0.0292209	-0.0690093	0.869694	0.698163	Nonsig	0.968246	0.883482	NeuN	Tead4
ENSMUSG00000030357	0.061646	0.0860258	0.729088	0.628565	Nonsig	0.920623	0.847454	NeuN	Fkbp4
ENSMUSG00000030374	0.245883	0.319749	0.160995	0.0652661	Nonsig	0.575375	0.338839	NeuN	Strn4
ENSMUSG00000030376	0.309717	0.380522	0.074665	0.0264132	Exclusively sig (no adjustment)	0.457279	0.238044	NeuN	Slc8a2
ENSMUSG00000030380	-0.0855255	-0.0431144	0.63057	0.808697	Nonsig	0.880222	0.933094	NeuN	Mzf1
ENSMUSG00000030386	0.253932	0.241607	0.147294	0.168636	Nonsig	0.56385	0.495619	NeuN	Zfp606
ENSMUSG00000030393	0.228871	0.229413	0.192923	0.191843	Nonsig	0.61312	0.522063	NeuN	Zik1
ENSMUSG00000030397	-0.0874092	0.0461735	0.623032	0.795401	Nonsig	0.87727	0.926297	NeuN	Mark4
ENSMUSG00000030400	0.244359	0.257652	0.163689	0.141256	Nonsig	0.579312	0.460798	NeuN	Ercc2
ENSMUSG00000030401	-0.0145675	0.0722922	0.93483	0.684524	Nonsig	0.984834	0.877261	NeuN	Rtn2
ENSMUSG00000030403	-0.370611	-0.434379	0.0309523	0.0102596	Both	0.341563	0.16572	NeuN	Vasp
ENSMUSG00000030406	-0.238812	-0.253883	0.17377	0.147375	Nonsig	0.593169	0.47091	NeuN	Gipr
ENSMUSG00000030407	-0.227743	-0.193178	0.195187	0.273679	Nonsig	0.614157	0.605549	NeuN	Qpctl
ENSMUSG00000030409	-0.116638	-0.128514	0.511234	0.468855	Nonsig	0.827704	0.752569	NeuN	Dmpk
ENSMUSG00000030410	0.00547827	0.094795	0.97547	0.593844	Nonsig	0.994482	0.827882	NeuN	Dmwd
ENSMUSG00000030411	-0.0607672	0.0087982	0.732808	0.960613	Nonsig	0.921857	0.987366	NeuN	Nova2
ENSMUSG00000030413	0.087235	0.144227	0.623728	0.415765	Nonsig	0.877326	0.713717	NeuN	Pglyrp1
ENSMUSG00000030417	-0.222455	-0.196336	0.206042	0.265761	Nonsig	0.623647	0.598058	NeuN	Pdcd5
ENSMUSG00000030421	0.0215062	0.0281682	0.903909	0.87435	Nonsig	0.975434	0.957724	NeuN	Uri1
ENSMUSG00000030423	0.021195	0.0305617	0.905293	0.863769	Nonsig	0.975557	0.953952	NeuN	Pop4
ENSMUSG00000030424	0.0204902	0.0306512	0.908429	0.863374	Nonsig	0.976313	0.953616	NeuN	Zfp939
ENSMUSG00000030428	-0.127827	-0.175088	0.471256	0.321969	Nonsig	0.807008	0.648727	NeuN	Ttyh1
ENSMUSG00000030431	-0.307749	-0.302812	0.076627	0.0817236	Nonsig	0.462087	0.369616	NeuN	Tmem238
ENSMUSG00000030432	-0.363554	-0.351389	0.0345582	0.0415703	Both	0.353844	0.283078	NeuN	Rpl28
ENSMUSG00000030435	-0.155409	-0.0612198	0.380141	0.730891	Nonsig	0.753711	0.898437	NeuN	U2af2
ENSMUSG00000030443	-0.0324308	0.0125483	0.855522	0.943848	Nonsig	0.963559	0.9819	NeuN	Zfp583
ENSMUSG00000030446	0.113549	0.100299	0.522558	0.572489	Nonsig	0.83109	0.816412	NeuN	Zfp273
ENSMUSG00000030447	0.0462408	0.0152234	0.795109	0.931903	Nonsig	0.946309	0.977337	NeuN	Cyfip1
ENSMUSG00000030450	0.202466	0.0377991	0.250823	0.831923	Nonsig	0.664013	0.941594	NeuN	Oca2
ENSMUSG00000030451	0.0329882	0.0300456	0.853066	0.866049	Nonsig	0.963335	0.95473	NeuN	Herc2
ENSMUSG00000030452	0.00465562	-0.0257911	0.979153	0.88488	Nonsig	0.994993	0.960527	NeuN	Nipa2
ENSMUSG00000030465	0.194005	0.201474	0.27159	0.253202	Nonsig	0.680731	0.586449	NeuN	Psd3
ENSMUSG00000030469	0.204674	0.206211	0.245582	0.241977	Nonsig	0.659893	0.574243	NeuN	Zfp719
ENSMUSG00000030471	0.173305	0.173316	0.326997	0.326967	Nonsig	0.71856	0.653063	NeuN	Zdhhc13
ENSMUSG00000030474	-0.2964	-0.357418	0.0887292	0.0379642	Exclusively sig (no adjustment)	0.48339	0.272038	NeuN	Siglece
ENSMUSG00000030486	0.239719	0.249931	0.172091	0.153993	Nonsig	0.590291	0.478968	NeuN	Zfp108
ENSMUSG00000030493	0.291492	0.273725	0.0943971	0.11724	Nonsig	0.488694	0.428415	NeuN	Faap24
ENSMUSG00000030494	0.0132471	-0.120448	0.940726	0.497434	Nonsig	0.985669	0.771248	NeuN	Rhpn2
ENSMUSG00000030495	-0.0762757	-0.11509	0.668105	0.516895	Nonsig	0.897539	0.78251	NeuN	Slc7a10
ENSMUSG00000030498	0.225211	0.245268	0.200333	0.162079	Nonsig	0.618893	0.488836	NeuN	Gas2
ENSMUSG00000030499	-0.290998	-0.311683	0.0949825	0.0727449	Nonsig	0.48907	0.35353	NeuN	Kctd15
ENSMUSG00000030500	-0.177977	-0.107888	0.313921	0.543629	Nonsig	0.708772	0.799397	NeuN	Slc17a6
ENSMUSG00000030505	0.163957	0.182383	0.354155	0.301895	Nonsig	0.736182	0.630329	NeuN	Prmt3
ENSMUSG00000030509	0.0202504	0.00777342	0.909496	0.965198	Nonsig	0.976935	0.989122	NeuN	Asb7
ENSMUSG00000030512	0.100713	0.100899	0.570897	0.570183	Nonsig	0.854033	0.814776	NeuN	Snrpa1
ENSMUSG00000030513	-0.241592	-0.334819	0.168663	0.0529207	Nonsig	0.584515	0.313102	NeuN	Pcsk6
ENSMUSG00000030515	-0.014073	0.037651	0.937038	0.832572	Nonsig	0.985018	0.94199	NeuN	Tarsl2
ENSMUSG00000030516	0.0487882	-0.0486464	0.784082	0.784695	Nonsig	0.94247	0.922607	NeuN	Tjp1
ENSMUSG00000030518	0.216354	0.300886	0.219079	0.0837821	Nonsig	0.635545	0.373546	NeuN	Fam189a1
ENSMUSG00000030519	-0.227541	-0.119438	0.195593	0.501072	Nonsig	0.614182	0.773605	NeuN	Apba2
ENSMUSG00000030521	0.19418	0.268757	0.27115	0.124311	Nonsig	0.680413	0.437009	NeuN	Mphosph10
ENSMUSG00000030522	0.102526	-0.00903305	0.563949	0.959563	Nonsig	0.851241	0.987155	NeuN	Mtmr10
ENSMUSG00000030525	0.226425	0.201748	0.197854	0.252543	Nonsig	0.61618	0.585805	NeuN	Chrna7
ENSMUSG00000030527	0.178957	0.208991	0.311222	0.235547	Nonsig	0.70743	0.568861	NeuN	Crtc3
ENSMUSG00000030528	-0.134503	-0.133951	0.448211	0.450093	Nonsig	0.795929	0.740243	NeuN	Blm
ENSMUSG00000030530	-0.0144721	-0.0808689	0.935256	0.64936	Nonsig	0.984903	0.85782	NeuN	Furin
ENSMUSG00000030532	-0.201002	-0.186819	0.25434	0.290084	Nonsig	0.666058	0.623244	NeuN	Hddc3
ENSMUSG00000030533	-0.2206	-0.227436	0.209948	0.195805	Nonsig	0.627601	0.526473	NeuN	Unc45a
ENSMUSG00000030534	-0.272472	-0.282694	0.118995	0.105242	Nonsig	0.524337	0.407798	NeuN	Vps33b
ENSMUSG00000030536	-0.31077	-0.387309	0.0736314	0.0236325	Exclusively sig (no adjustment)	0.453865	0.225731	NeuN	Iqgap1
ENSMUSG00000030538	-0.0632576	-0.161467	0.722281	0.361613	Nonsig	0.917941	0.68111	NeuN	Cib1
ENSMUSG00000030539	0.134428	0.146761	0.448466	0.407532	Nonsig	0.795929	0.707466	NeuN	Sema4b
ENSMUSG00000030541	-0.329093	-0.387338	0.0573716	0.0236214	Exclusively sig (no adjustment)	0.417473	0.225731	NeuN	Idh2
ENSMUSG00000030545	0.34999	0.255703	0.0424459	0.144396	load	0.378924	0.466073	NeuN	Pex11a
ENSMUSG00000030551	-0.0934526	-0.207677	0.599105	0.238573	Nonsig	0.868499	0.570736	NeuN	Nr2f2
ENSMUSG00000030553	-0.204658	-0.19411	0.245619	0.271325	Nonsig	0.659893	0.603446	NeuN	Pgpep1l
ENSMUSG00000030554	0.104837	0.0969071	0.555148	0.585609	Nonsig	0.84677	0.824269	NeuN	Synm
ENSMUSG00000030555	-0.316918	-0.380864	0.0678184	0.0262671	Exclusively sig (no adjustment)	0.44244	0.237815	NeuN	Ttc23
ENSMUSG00000030556	0.335428	0.386205	0.0524636	0.0240676	Exclusively sig (no adjustment)	0.404937	0.227918	NeuN	Lrrc28
ENSMUSG00000030557	0.0619435	0.113281	0.72783	0.523547	Nonsig	0.919913	0.786682	NeuN	Mef2a
ENSMUSG00000030559	0.0150835	0.0405968	0.932527	0.819679	Nonsig	0.984497	0.937672	NeuN	Rab38
ENSMUSG00000030560	-0.201708	-0.302428	0.252639	0.0821307	Nonsig	0.665523	0.370226	NeuN	Ctsc
ENSMUSG00000030577	-0.090539	-0.225909	0.610591	0.198905	Nonsig	0.872181	0.52957	NeuN	Cd22
ENSMUSG00000030579	0.0523774	-0.0662681	0.768614	0.709623	Nonsig	0.936713	0.889735	NeuN	Tyrobp
ENSMUSG00000030583	0.413913	0.44603	0.014954	0.00819505	Both	0.270372	0.152162	NeuN	Sipa1l3
ENSMUSG00000030584	-0.107163	0.0179125	0.546356	0.919909	Nonsig	0.842539	0.972389	NeuN	Dpf1
ENSMUSG00000030588	-0.223937	-0.23674	0.20296	0.177646	Nonsig	0.62102	0.507286	NeuN	Yif1b
ENSMUSG00000030589	-0.136402	-0.0904131	0.44177	0.61109	Nonsig	0.791818	0.837613	NeuN	Rasgrp4
ENSMUSG00000030590	-0.194643	-0.0785323	0.269986	0.658871	Nonsig	0.679978	0.862717	NeuN	Fam98c
ENSMUSG00000030591	0.0473721	0.061736	0.790207	0.728707	Nonsig	0.944499	0.89727	NeuN	Psmd8
ENSMUSG00000030592	0.290919	0.364574	0.0950758	0.0340166	Exclusively sig (no adjustment)	0.489154	0.26188	NeuN	Ryr1
ENSMUSG00000030595	0.104502	0.113549	0.556419	0.522557	Nonsig	0.847456	0.786515	NeuN	Nfkbib
ENSMUSG00000030598	-0.482172	-0.493048	0.00388036	0.00304936	Both	0.170205	0.109699	NeuN	Fbxo17
ENSMUSG00000030600	-0.181467	-0.156412	0.304371	0.377035	Nonsig	0.703428	0.689562	NeuN	Lrfn1
ENSMUSG00000030602	-0.178615	-0.219954	0.312161	0.21132	Nonsig	0.707544	0.543368	NeuN	Pak4
ENSMUSG00000030603	-0.120087	-0.0819458	0.498732	0.644996	Nonsig	0.819933	0.855103	NeuN	Psmc4
ENSMUSG00000030604	0.370827	0.354951	0.0308474	0.0394082	Both	0.341104	0.276509	NeuN	Zfp626
ENSMUSG00000030605	0.349796	0.352674	0.042568	0.0407799	Both	0.379078	0.280616	NeuN	Mfge8
ENSMUSG00000030606	-0.0292805	-0.0314291	0.86943	0.85994	Nonsig	0.968246	0.951854	NeuN	Hapln3
ENSMUSG00000030607	0.0946466	0.162735	0.594425	0.357803	Nonsig	0.865644	0.678408	NeuN	Acan
ENSMUSG00000030609	-0.218145	-0.268698	0.215195	0.124398	Nonsig	0.631543	0.437104	NeuN	Aen
ENSMUSG00000030610	0.115764	0.111822	0.514424	0.528945	Nonsig	0.829073	0.789706	NeuN	Det1
ENSMUSG00000030611	-0.268178	-0.145431	0.125155	0.411841	Nonsig	0.534607	0.710832	NeuN	Mrps11
ENSMUSG00000030612	-0.108281	-0.0319294	0.542154	0.857733	Nonsig	0.840067	0.950931	NeuN	Mrpl46
ENSMUSG00000030613	-0.256542	-0.312553	0.143039	0.0719075	Nonsig	0.559542	0.352276	NeuN	Ccdc90b
ENSMUSG00000030614	0.24958	0.291358	0.154593	0.0945548	Nonsig	0.571732	0.388995	NeuN	Tmem126b
ENSMUSG00000030615	0.141161	0.2082	0.425848	0.237365	Nonsig	0.780459	0.569585	NeuN	Tmem126a
ENSMUSG00000030616	0.136341	0.0981432	0.441975	0.580812	Nonsig	0.791915	0.82145	NeuN	Sytl2
ENSMUSG00000030619	0.324103	0.379038	0.0614872	0.0270558	Exclusively sig (no adjustment)	0.42976	0.239989	NeuN	Eed
ENSMUSG00000030621	-0.170559	-0.156932	0.33484	0.375431	Nonsig	0.723489	0.688666	NeuN	Me3
ENSMUSG00000030629	-0.0549728	-0.0640366	0.757483	0.718999	Nonsig	0.930728	0.893297	NeuN	Zfand6
ENSMUSG00000030630	-0.0770237	-0.155564	0.665039	0.379659	Nonsig	0.895872	0.690689	NeuN	Fah
ENSMUSG00000030638	-0.03143	0.0853775	0.859936	0.631164	Nonsig	0.965036	0.848644	NeuN	Sh3gl3
ENSMUSG00000030643	0.430205	0.455233	0.0110993	0.00682505	Both	0.243765	0.143525	NeuN	Rab30
ENSMUSG00000030647	0.0657052	0.075085	0.711984	0.672998	Nonsig	0.914524	0.870196	NeuN	Ndufc2
ENSMUSG00000030649	-0.0508398	-0.042981	0.77523	0.809278	Nonsig	0.939346	0.933094	NeuN	Anapc15
ENSMUSG00000030652	0.0616574	0.101144	0.729039	0.569243	Nonsig	0.920623	0.814569	NeuN	Coq7
ENSMUSG00000030653	-0.30198	-0.27721	0.0826078	0.112462	Nonsig	0.473565	0.421054	NeuN	Pde2a
ENSMUSG00000030654	0.187031	0.165541	0.289528	0.34946	Nonsig	0.691977	0.671017	NeuN	Arl6ip1
ENSMUSG00000030655	0.126501	0.129673	0.475904	0.46482	Nonsig	0.808519	0.749623	NeuN	Smg1
ENSMUSG00000030657	-0.143904	-0.180187	0.41682	0.307853	Nonsig	0.774592	0.635578	NeuN	Xylt1
ENSMUSG00000030659	-0.232723	-0.21817	0.185333	0.215141	Nonsig	0.604168	0.547393	NeuN	Nucb2
ENSMUSG00000030660	0.203939	0.164172	0.247319	0.353516	Nonsig	0.661272	0.675254	NeuN	Pik3c2a
ENSMUSG00000030662	-0.146884	-0.11263	0.407132	0.52595	Nonsig	0.768044	0.787846	NeuN	Ipo5
ENSMUSG00000030663	0.303705	0.351134	0.0807824	0.0417289	Exclusively sig (no adjustment)	0.471046	0.283544	NeuN	1110004F10Rik
ENSMUSG00000030669	0.154316	0.167448	0.383542	0.343859	Nonsig	0.75381	0.665962	NeuN	Calca
ENSMUSG00000030671	-0.0825244	-0.131458	0.642655	0.458644	Nonsig	0.885998	0.745096	NeuN	Pde3b
ENSMUSG00000030674	-0.279355	-0.353769	0.109595	0.0401152	Exclusively sig (no adjustment)	0.508292	0.27876	NeuN	Qprt
ENSMUSG00000030677	-0.15669	-0.149693	0.376177	0.39812	Nonsig	0.751923	0.702674	NeuN	Kif22
ENSMUSG00000030678	-0.00340646	0.096063	0.984745	0.588894	Nonsig	0.996007	0.82603	NeuN	Maz
ENSMUSG00000030681	-0.235296	-0.335722	0.180383	0.0522446	Nonsig	0.599227	0.312121	NeuN	Mvp
ENSMUSG00000030682	-0.165587	-0.0385708	0.349325	0.828542	Nonsig	0.733644	0.940411	NeuN	Cdipt
ENSMUSG00000030683	0.021258	0.0637777	0.905013	0.720089	Nonsig	0.975557	0.893386	NeuN	Sez6l2
ENSMUSG00000030685	0.394247	0.453217	0.0210444	0.00710703	Both	0.303452	0.146844	NeuN	Kctd13
ENSMUSG00000030688	-0.239992	-0.208748	0.17159	0.236106	Nonsig	0.5896	0.568942	NeuN	Stard10
ENSMUSG00000030689	0.094284	0.101217	0.595844	0.56896	Nonsig	0.866377	0.814569	NeuN	Ino80e
ENSMUSG00000030691	-0.339596	-0.349423	0.0494214	0.0428044	Both	0.396995	0.28639	NeuN	Fchsd2
ENSMUSG00000030693	0.176559	0.167932	0.317857	0.342447	Nonsig	0.711924	0.665196	NeuN	Klk10
ENSMUSG00000030695	-0.23233	-0.212496	0.186097	0.227606	Nonsig	0.604277	0.560995	NeuN	Aldoa
ENSMUSG00000030697	-0.295689	-0.283651	0.0895345	0.104019	Nonsig	0.484842	0.40671	NeuN	Ppp4c
ENSMUSG00000030699	-0.270445	-0.271362	0.121874	0.120565	Nonsig	0.528529	0.431455	NeuN	Tbx6
ENSMUSG00000030701	-0.270706	-0.345972	0.121501	0.0450418	Exclusively sig (no adjustment)	0.528053	0.292996	NeuN	Plekhb1
ENSMUSG00000030703	0.0593827	0.0562345	0.738681	0.752089	Nonsig	0.923858	0.907419	NeuN	Gdpd3
ENSMUSG00000030704	0.36952	0.426828	0.031489	0.0118203	Both	0.343139	0.173633	NeuN	Rab6a
ENSMUSG00000030706	0.0744803	0.0950109	0.675487	0.593	Nonsig	0.90021	0.827649	NeuN	Mrpl48
ENSMUSG00000030707	-0.0633128	-0.013714	0.722049	0.938641	Nonsig	0.917941	0.980092	NeuN	Coro1a
ENSMUSG00000030708	-0.279452	-0.328804	0.109467	0.0576034	Nonsig	0.508292	0.321286	NeuN	Dnajb13
ENSMUSG00000030711	0.192411	0.222235	0.275624	0.206503	Nonsig	0.682741	0.539345	NeuN	Sult1a1
ENSMUSG00000030714	-0.0829087	-0.0407407	0.641103	0.819051	Nonsig	0.885469	0.937489	NeuN	Sgf29
ENSMUSG00000030717	-0.349561	-0.416015	0.0427166	0.014401	Both	0.37929	0.18718	NeuN	Nupr1
ENSMUSG00000030718	-0.0421379	-0.0253479	0.812953	0.886846	Nonsig	0.951497	0.961301	NeuN	Ppme1
ENSMUSG00000030720	-0.072743	-0.194893	0.682658	0.269361	Nonsig	0.90367	0.601261	NeuN	Cln3
ENSMUSG00000030722	0.442588	0.450185	0.00876438	0.00754996	Both	0.226186	0.14988	NeuN	Nfatc2ip
ENSMUSG00000030725	-0.287092	-0.203346	0.099708	0.248726	Nonsig	0.493898	0.581251	NeuN	Lipt2
ENSMUSG00000030726	-0.0381137	0.0172764	0.830544	0.922745	Nonsig	0.957044	0.973573	NeuN	Pold3
ENSMUSG00000030727	-0.0704704	-0.0818207	0.692081	0.645502	Nonsig	0.907427	0.855602	NeuN	Rabep2
ENSMUSG00000030729	0.129837	0.16771	0.464253	0.343095	Nonsig	0.803678	0.665795	NeuN	Pgm2l1
ENSMUSG00000030731	-0.0910659	-0.00229189	0.608507	0.989736	Nonsig	0.871093	0.997358	NeuN	Syt3
ENSMUSG00000030733	-0.0354399	0.070526	0.842278	0.69185	Nonsig	0.959828	0.88027	NeuN	Sh2b1
ENSMUSG00000030737	-0.155816	-0.262757	0.378878	0.133268	Nonsig	0.753399	0.450248	NeuN	Slco2b1
ENSMUSG00000030738	-0.150844	-0.149885	0.394461	0.39751	Nonsig	0.760769	0.70256	NeuN	Eif3c
ENSMUSG00000030739	-0.197072	-0.26726	0.263937	0.126503	Nonsig	0.673812	0.441049	NeuN	Myh14
ENSMUSG00000030741	-0.195824	-0.117564	0.267034	0.50786	Nonsig	0.67852	0.777132	NeuN	Spns1
ENSMUSG00000030744	-0.17114	-0.172465	0.333169	0.329385	Nonsig	0.722326	0.654642	NeuN	Rps3
ENSMUSG00000030745	-0.265959	-0.345101	0.12843	0.0456207	Exclusively sig (no adjustment)	0.538744	0.294135	NeuN	Il21r
ENSMUSG00000030747	0.529818	0.564658	0.00127067	0.000503606	Both	0.126172	0.0642479	NeuN	Dgat2
ENSMUSG00000030748	-0.188037	-0.29122	0.286895	0.0947185	Nonsig	0.689276	0.389325	NeuN	Il4ra
ENSMUSG00000030750	-0.11727	-0.17301	0.508931	0.327834	Nonsig	0.826073	0.653768	NeuN	Nsmce1
ENSMUSG00000030751	-0.158999	-0.114089	0.369094	0.52057	Nonsig	0.745356	0.785104	NeuN	Psma1
ENSMUSG00000030752	-0.0936773	-0.114936	0.598223	0.517456	Nonsig	0.867876	0.783192	NeuN	Kdm8
ENSMUSG00000030753	0.619331	0.641425	9.41e-05	4.35e-05	Both	0.0547589	0.0323356	NeuN	Thap12
ENSMUSG00000030754	0.126738	0.0837956	0.475072	0.637525	Nonsig	0.808153	0.852357	NeuN	Copb1
ENSMUSG00000030757	-0.025017	0.011896	0.888313	0.946763	Nonsig	0.972976	0.982696	NeuN	Zkscan2
ENSMUSG00000030759	0.138136	0.196954	0.43593	0.264229	Nonsig	0.788947	0.596577	NeuN	Far1
ENSMUSG00000030760	0.325148	0.326418	0.0606066	0.0595497	Nonsig	0.426774	0.325276	NeuN	Acer3
ENSMUSG00000030761	-0.0245823	-0.0835284	0.890242	0.638602	Nonsig	0.972976	0.852443	NeuN	Myo7a
ENSMUSG00000030763	-0.384341	-0.236964	0.0248174	0.177223	load	0.317534	0.507057	NeuN	Lcmt1
ENSMUSG00000030766	-0.0370891	-0.0628186	0.835036	0.724133	Nonsig	0.958305	0.89543	NeuN	Arhgap17
ENSMUSG00000030768	-0.0435728	-0.0463646	0.806701	0.794573	Nonsig	0.949298	0.925829	NeuN	Disp1
ENSMUSG00000030770	0.0128205	-0.0749348	0.942632	0.673616	Nonsig	0.986264	0.870196	NeuN	Parva
ENSMUSG00000030771	0.155263	0.215685	0.380594	0.220542	Nonsig	0.753711	0.553931	NeuN	NA
ENSMUSG00000030772	0.152691	0.238048	0.388631	0.175191	Nonsig	0.756254	0.504835	NeuN	Dkk3
ENSMUSG00000030774	-0.0424916	0.048143	0.811411	0.786871	Nonsig	0.950947	0.92307	NeuN	Pak1
ENSMUSG00000030779	0.197442	0.285016	0.263023	0.102293	Nonsig	0.672789	0.403897	NeuN	Rbbp6
ENSMUSG00000030780	-0.107387	-0.169692	0.545513	0.337338	Nonsig	0.841804	0.660456	NeuN	BC017158
ENSMUSG00000030782	-0.386446	-0.412749	0.0239722	0.0152679	Both	0.315498	0.190861	NeuN	Tgfb1i1
ENSMUSG00000030785	-0.126184	-0.207915	0.47702	0.238022	Nonsig	0.8091	0.56994	NeuN	Cox6a2
ENSMUSG00000030786	-0.198065	-0.300802	0.26149	0.0838724	Nonsig	0.671181	0.373579	NeuN	Itgam
ENSMUSG00000030787	0.188821	0.169732	0.284854	0.337223	Nonsig	0.688455	0.66044	NeuN	Lyve1
ENSMUSG00000030788	0.105102	0.0929649	0.554143	0.601021	Nonsig	0.846393	0.831234	NeuN	Rnf141
ENSMUSG00000030789	0.149123	-0.0704027	0.399941	0.692362	Nonsig	0.764142	0.880303	NeuN	Itgax
ENSMUSG00000030790	-0.225375	-0.23946	0.199997	0.172569	Nonsig	0.61829	0.50129	NeuN	Adm
ENSMUSG00000030792	-0.208416	-0.171526	0.236868	0.332066	Nonsig	0.652088	0.656277	NeuN	Dkkl1
ENSMUSG00000030793	-0.147234	-0.267126	0.406006	0.126701	Nonsig	0.76721	0.441429	NeuN	Pycard
ENSMUSG00000030795	-0.0130116	0.0638291	0.941778	0.719873	Nonsig	0.986142	0.893386	NeuN	Fus
ENSMUSG00000030796	-0.00934259	-0.0212756	0.958178	0.904935	Nonsig	0.990538	0.967467	NeuN	Tead2
ENSMUSG00000030798	-0.102185	-0.219723	0.565251	0.211811	Nonsig	0.851819	0.543831	NeuN	Cd37
ENSMUSG00000030801	-0.0361745	0.0293681	0.839051	0.869043	Nonsig	0.959077	0.955643	NeuN	Kat8
ENSMUSG00000030802	-0.317362	-0.313578	0.0674132	0.0709299	Nonsig	0.44158	0.350366	NeuN	Bckdk
ENSMUSG00000030805	-0.0830061	-0.0975776	0.640709	0.583005	Nonsig	0.885331	0.822612	NeuN	Stx4a
ENSMUSG00000030806	-0.100367	-0.0445626	0.572226	0.802396	Nonsig	0.85494	0.929685	NeuN	Stx1b
ENSMUSG00000030811	-0.116388	-0.0431982	0.512145	0.808332	Nonsig	0.828496	0.932936	NeuN	Fbxl19
ENSMUSG00000030814	-0.218895	-0.215732	0.213582	0.220439	Nonsig	0.63064	0.553931	NeuN	Bcl7c
ENSMUSG00000030815	0.0510322	0.0644321	0.774401	0.717334	Nonsig	0.939311	0.892858	NeuN	Phkg2
ENSMUSG00000030816	0.146402	0.214633	0.408693	0.222856	Nonsig	0.769618	0.556626	NeuN	Rnf40
ENSMUSG00000030822	-0.197395	-0.242715	0.263139	0.166632	Nonsig	0.672865	0.493982	NeuN	Prr14
ENSMUSG00000030823	0.0482117	0.0691695	0.786574	0.697495	Nonsig	0.943663	0.883359	NeuN	9130019O22Rik
ENSMUSG00000030824	-0.265581	-0.346664	0.128995	0.0445857	Exclusively sig (no adjustment)	0.539487	0.291356	NeuN	Nucb1
ENSMUSG00000030826	-0.109661	-0.117187	0.536986	0.509234	Nonsig	0.837706	0.777945	NeuN	Bcat2
ENSMUSG00000030830	0.154054	-0.0672687	0.384359	0.705432	Nonsig	0.754188	0.886902	NeuN	Itgal
ENSMUSG00000030834	-0.493026	-0.46603	0.00305088	0.00547185	Both	0.157091	0.131182	NeuN	Abcc6
ENSMUSG00000030835	-0.287201	-0.246626	0.0995739	0.159693	Nonsig	0.493898	0.485731	NeuN	Nomo1
ENSMUSG00000030839	-0.312651	-0.300046	0.0718136	0.084692	Nonsig	0.451185	0.374942	NeuN	Sergef
ENSMUSG00000030842	-0.134944	-0.12435	0.446709	0.4835	Nonsig	0.795302	0.762366	NeuN	Lamtor1
ENSMUSG00000030844	-0.316265	-0.372572	0.0684188	0.030007	Exclusively sig (no adjustment)	0.443409	0.249841	NeuN	Rgs10
ENSMUSG00000030846	0.0882058	0.167457	0.619856	0.343834	Nonsig	0.875893	0.665962	NeuN	Tial1
ENSMUSG00000030847	-0.170092	-0.280092	0.336183	0.108623	Nonsig	0.724009	0.413204	NeuN	Bag3
ENSMUSG00000030849	-0.163201	-0.22932	0.356412	0.192028	Nonsig	0.737328	0.522241	NeuN	Fgfr2
ENSMUSG00000030850	0.12743	0.12275	0.472645	0.489188	Nonsig	0.807228	0.766039	NeuN	Ate1
ENSMUSG00000030852	0.334278	0.395905	0.0533289	0.0204623	Exclusively sig (no adjustment)	0.406059	0.213858	NeuN	Tacc2
ENSMUSG00000030854	-0.482785	-0.467182	0.00382881	0.00534218	Both	0.169443	0.129725	NeuN	Ptpn5
ENSMUSG00000030861	0.210199	0.109378	0.232791	0.538043	Nonsig	0.648239	0.796093	NeuN	Acadsb
ENSMUSG00000030862	-0.185825	-0.26569	0.292704	0.128832	Nonsig	0.694346	0.443322	NeuN	Cpxm2
ENSMUSG00000030867	-0.299319	-0.257821	0.0854852	0.140987	Nonsig	0.478677	0.460752	NeuN	Plk1
ENSMUSG00000030868	-0.0197567	0.0347683	0.911694	0.84523	Nonsig	0.977899	0.947302	NeuN	Dctn5
ENSMUSG00000030869	0.133848	0.148291	0.450446	0.402605	Nonsig	0.796183	0.704238	NeuN	Ndufab1
ENSMUSG00000030870	0.115948	0.173137	0.513754	0.327475	Nonsig	0.828964	0.65341	NeuN	Ubfd1
ENSMUSG00000030871	0.0726762	0.0743795	0.682935	0.675903	Nonsig	0.90367	0.871762	NeuN	Ears2
ENSMUSG00000030872	0.331005	0.327787	0.0558537	0.0584274	Nonsig	0.412563	0.322604	NeuN	Gga2
ENSMUSG00000030876	-0.00734724	0.0345181	0.967105	0.846331	Nonsig	0.992449	0.947479	NeuN	Mettl9
ENSMUSG00000030877	0.235848	0.226466	0.179333	0.197771	Nonsig	0.598264	0.528267	NeuN	Mfsd13b
ENSMUSG00000030878	0.0581376	-0.0690802	0.743975	0.697867	Nonsig	0.925649	0.883482	NeuN	Cdr2
ENSMUSG00000030879	-0.438514	-0.431511	0.00948143	0.0108305	Both	0.23155	0.169563	NeuN	Mrpl17
ENSMUSG00000030880	0.191084	0.289465	0.279012	0.0968167	Nonsig	0.684275	0.393342	NeuN	Polr3e
ENSMUSG00000030881	0.353658	0.405476	0.040182	0.0173557	Both	0.370112	0.199706	NeuN	Arfip2
ENSMUSG00000030882	-0.102762	-0.107139	0.563048	0.546446	Nonsig	0.851048	0.800793	NeuN	Dnhd1
ENSMUSG00000030884	0.170718	0.227748	0.334381	0.195176	Nonsig	0.72306	0.526091	NeuN	Uqcrc2
ENSMUSG00000030888	0.305171	0.329203	0.0792569	0.0572832	Nonsig	0.468648	0.320835	NeuN	Rrp8
ENSMUSG00000030889	0.297104	0.333922	0.0879383	0.0535993	Nonsig	0.482396	0.314264	NeuN	Vwa3a
ENSMUSG00000030890	-0.300603	-0.301111	0.0840878	0.0835395	Nonsig	0.476862	0.37328	NeuN	Ilk
ENSMUSG00000030894	-0.32435	-0.39833	0.0612781	0.0196344	Exclusively sig (no adjustment)	0.429384	0.210356	NeuN	Tpp1
ENSMUSG00000030897	-0.0770149	-0.0129845	0.665075	0.941899	Nonsig	0.895872	0.98134	NeuN	Cnga4
ENSMUSG00000030898	-0.223745	-0.203767	0.203356	0.247726	Nonsig	0.621517	0.580305	NeuN	Cckbr
ENSMUSG00000030905	0.301938	0.368403	0.0826527	0.0320462	Exclusively sig (no adjustment)	0.473565	0.256092	NeuN	Crym
ENSMUSG00000030917	0.0830318	0.0616756	0.640606	0.728962	Nonsig	0.885331	0.897444	NeuN	Tmem159
ENSMUSG00000030921	-0.245719	-0.317313	0.161285	0.0674578	Nonsig	0.575646	0.343338	NeuN	Trim30a
ENSMUSG00000030922	-0.251756	-0.240397	0.150911	0.170845	Nonsig	0.567741	0.499029	NeuN	Lyrm1
ENSMUSG00000030924	-0.356635	-0.389521	0.0384179	0.0227802	Both	0.366442	0.221497	NeuN	Rexo5
ENSMUSG00000030929	0.302722	0.29384	0.0818188	0.0916523	Nonsig	0.472527	0.385435	NeuN	Eri2
ENSMUSG00000030930	0.112665	0.107178	0.525823	0.546298	Nonsig	0.832106	0.800793	NeuN	Chst15
ENSMUSG00000030934	-0.0929263	-0.244614	0.601173	0.163238	Nonsig	0.869343	0.490207	NeuN	Oat
ENSMUSG00000030942	0.209404	0.226271	0.234603	0.198168	Nonsig	0.650297	0.528808	NeuN	Thumpd1
ENSMUSG00000030946	-0.204005	-0.163386	0.247161	0.355858	Nonsig	0.661049	0.676599	NeuN	Lhpp
ENSMUSG00000030956	-0.195987	-0.296136	0.266627	0.0890272	Nonsig	0.678141	0.381527	NeuN	Fam53b
ENSMUSG00000030960	-0.170367	-0.0945499	0.33539	0.594803	Nonsig	0.724009	0.827882	NeuN	Eef1akmt2
ENSMUSG00000030965	0.135676	0.132673	0.444226	0.454466	Nonsig	0.794045	0.742342	NeuN	Abraxas2
ENSMUSG00000030966	-0.136461	-0.236926	0.44157	0.177296	Nonsig	0.791818	0.507057	NeuN	Trim21
ENSMUSG00000030967	0.38318	0.444513	0.0252938	0.00844192	Both	0.318344	0.152693	NeuN	Zranb1
ENSMUSG00000030970	0.0886076	0.0788882	0.618256	0.657419	Nonsig	0.875425	0.861691	NeuN	Ctbp2
ENSMUSG00000030978	-0.101092	-0.183612	0.56944	0.298591	Nonsig	0.854028	0.629701	NeuN	Rrm1
ENSMUSG00000030979	-0.0948681	-0.0994529	0.593558	0.575749	Nonsig	0.865173	0.81847	NeuN	Uros
ENSMUSG00000030980	0.039262	-0.0473002	0.825516	0.790518	Nonsig	0.955345	0.924301	NeuN	Knop1
ENSMUSG00000030982	-0.236402	-0.309323	0.178283	0.0750552	Nonsig	0.596669	0.357257	NeuN	Vps35l
ENSMUSG00000030983	0.185679	0.228444	0.29309	0.193778	Nonsig	0.694458	0.524729	NeuN	Bccip
ENSMUSG00000030986	-0.193813	-0.205276	0.272075	0.244165	Nonsig	0.681067	0.576474	NeuN	Dhx32
ENSMUSG00000030987	-0.0897966	-0.0811177	0.613533	0.648351	Nonsig	0.87386	0.857184	NeuN	Stim1
ENSMUSG00000030990	0.0411168	0.0226861	0.817408	0.898663	Nonsig	0.953545	0.96513	NeuN	Pgap2
ENSMUSG00000030994	-0.0218231	-0.0322734	0.9025	0.856216	Nonsig	0.974989	0.950121	NeuN	D7Ertd443e
ENSMUSG00000031004	-0.367779	-0.364817	0.0323607	0.0338888	Both	0.345687	0.26188	NeuN	Mki67
ENSMUSG00000031007	-0.153328	-0.144214	0.386631	0.415808	Nonsig	0.754905	0.713717	NeuN	Atp6ap2
ENSMUSG00000031010	-0.062063	-0.0950567	0.727325	0.592821	Nonsig	0.919654	0.827649	NeuN	Usp9x
ENSMUSG00000031012	-0.262321	-0.216382	0.133937	0.219017	Nonsig	0.545865	0.552375	NeuN	Cask
ENSMUSG00000031015	-0.113582	-0.186541	0.522436	0.290816	Nonsig	0.83109	0.624035	NeuN	Swap70
ENSMUSG00000031016	0.263459	0.291782	0.132196	0.0940544	Nonsig	0.543502	0.388231	NeuN	Wee1
ENSMUSG00000031021	0.224609	0.286153	0.201571	0.10087	Nonsig	0.619678	0.400845	NeuN	Tmem9b
ENSMUSG00000031023	-0.0634332	-0.175555	0.721541	0.320659	Nonsig	0.917941	0.647701	NeuN	Akip1
ENSMUSG00000031024	0.207319	0.207255	0.239402	0.239548	Nonsig	0.654251	0.571871	NeuN	St5
ENSMUSG00000031026	-0.01512	-0.0161753	0.932364	0.927655	Nonsig	0.984497	0.975355	NeuN	Trim66
ENSMUSG00000031027	0.161832	0.149738	0.360513	0.397978	Nonsig	0.740212	0.702674	NeuN	Stk33
ENSMUSG00000031028	0.396519	0.435531	0.0202499	0.0100375	Both	0.299703	0.163505	NeuN	Tub
ENSMUSG00000031029	-0.221315	-0.20502	0.208436	0.244768	Nonsig	0.625727	0.577029	NeuN	Eif3f
ENSMUSG00000031059	-0.0896542	-0.0640104	0.614098	0.719109	Nonsig	0.874216	0.893297	NeuN	Ndufb11
ENSMUSG00000031060	0.0391469	0.0962166	0.826019	0.588295	Nonsig	0.955643	0.82578	NeuN	Rbm10
ENSMUSG00000031065	-0.0461224	0.0537328	0.795623	0.762795	Nonsig	0.946418	0.912283	NeuN	Cdk16
ENSMUSG00000031066	-0.364845	-0.289633	0.0338741	0.0966146	load	0.351803	0.393041	NeuN	Usp11
ENSMUSG00000031068	0.0102469	0.030191	0.954134	0.865407	Nonsig	0.98941	0.954653	NeuN	Glrx3
ENSMUSG00000031070	-0.318756	-0.337532	0.0661524	0.0509101	Nonsig	0.438742	0.308302	NeuN	Mrgprf
ENSMUSG00000031072	0.0879206	0.10094	0.620993	0.570024	Nonsig	0.876563	0.814698	NeuN	LTO1
ENSMUSG00000031075	-0.189152	-0.174992	0.283993	0.322238	Nonsig	0.688162	0.648814	NeuN	Ano1
ENSMUSG00000031077	-0.355817	-0.421733	0.0388963	0.0129829	Both	0.367191	0.1796	NeuN	Fadd
ENSMUSG00000031078	0.370519	0.381206	0.0309974	0.0261214	Both	0.341581	0.237148	NeuN	Cttn
ENSMUSG00000031079	-0.182644	-0.159367	0.30119	0.367974	Nonsig	0.701107	0.684273	NeuN	Zfp300
ENSMUSG00000031090	-0.0542679	-0.0714249	0.760501	0.688118	Nonsig	0.932432	0.878654	NeuN	Nadsyn1
ENSMUSG00000031093	0.264465	0.275587	0.130672	0.114669	Nonsig	0.540873	0.423982	NeuN	Dock11
ENSMUSG00000031095	0.179891	0.133349	0.30866	0.45215	Nonsig	0.70675	0.741759	NeuN	Cul4b
ENSMUSG00000031099	0.0892478	0.12299	0.615711	0.488332	Nonsig	0.874424	0.765467	NeuN	Smarca1
ENSMUSG00000031101	-0.113345	-0.237755	0.523309	0.175739	Nonsig	0.831248	0.50598	NeuN	Sash3
ENSMUSG00000031103	-0.154164	-0.2816	0.384017	0.106653	Nonsig	0.754117	0.410282	NeuN	Elf4
ENSMUSG00000031104	-0.124298	-0.107671	0.483683	0.544442	Nonsig	0.812226	0.799979	NeuN	Rab33a
ENSMUSG00000031105	-0.098627	0.0381275	0.578939	0.830483	Nonsig	0.857975	0.941181	NeuN	Slc25a14
ENSMUSG00000031107	-0.0221581	0.00668431	0.90101	0.970072	Nonsig	0.974324	0.990345	NeuN	Rbmx2
ENSMUSG00000031109	0.394817	0.41124	0.0208427	0.0156827	Both	0.301652	0.192699	NeuN	Enox2
ENSMUSG00000031111	0.0804852	0.0674065	0.650919	0.704856	Nonsig	0.890762	0.886603	NeuN	Igsf1
ENSMUSG00000031112	0.478925	0.523244	0.00416362	0.00149675	Both	0.175235	0.0848134	NeuN	Stk26
ENSMUSG00000031119	0.58038	0.580434	0.000320439	0.000319927	Both	0.0716818	0.0517918	NeuN	Gpc4
ENSMUSG00000031129	-0.0577757	-0.117288	0.745516	0.508866	Nonsig	0.926614	0.777715	NeuN	Slc9a9
ENSMUSG00000031133	0.0826799	-0.0316722	0.642027	0.858868	Nonsig	0.885606	0.951383	NeuN	Arhgef6
ENSMUSG00000031134	0.136484	0.223357	0.441492	0.204163	Nonsig	0.791772	0.536295	NeuN	Rbmx
ENSMUSG00000031137	0.449957	0.496864	0.00758422	0.00279691	Both	0.216011	0.106955	NeuN	Fgf13
ENSMUSG00000031139	-0.127772	-0.125526	0.471449	0.47934	Nonsig	0.807008	0.759605	NeuN	Mcf2
ENSMUSG00000031143	0.0883126	0.106969	0.619431	0.547084	Nonsig	0.875833	0.801088	NeuN	Ccdc22
ENSMUSG00000031144	-0.0953012	0.0694779	0.591866	0.69621	Nonsig	0.864792	0.882514	NeuN	Syp
ENSMUSG00000031145	-0.371547	-0.405579	0.0304981	0.0173248	Both	0.339895	0.199706	NeuN	Prickle3
ENSMUSG00000031146	-0.333331	-0.402407	0.0540498	0.0183059	Exclusively sig (no adjustment)	0.40693	0.204742	NeuN	Plp2
ENSMUSG00000031148	0.191095	0.172628	0.278986	0.328921	Nonsig	0.684275	0.654542	NeuN	Gpkow
ENSMUSG00000031149	-0.293329	-0.212887	0.0922448	0.226732	Nonsig	0.486648	0.560023	NeuN	Praf2
ENSMUSG00000031150	0.131443	0.161016	0.458696	0.362973	Nonsig	0.80103	0.681698	NeuN	Ccdc120
ENSMUSG00000031153	-0.025822	0.0957772	0.884743	0.590008	Nonsig	0.972402	0.826448	NeuN	Gripap1
ENSMUSG00000031154	-0.0372902	0.0345258	0.834154	0.846297	Nonsig	0.957927	0.947479	NeuN	Otud5
ENSMUSG00000031155	0.0571662	0.161807	0.748113	0.360589	Nonsig	0.928174	0.680241	NeuN	Pim2
ENSMUSG00000031156	-0.125312	-0.141189	0.480096	0.425755	Nonsig	0.810677	0.722287	NeuN	Slc35a2
ENSMUSG00000031157	-0.109631	-0.00757155	0.537096	0.966101	Nonsig	0.837706	0.989148	NeuN	Pqbp1
ENSMUSG00000031158	-0.00281074	-0.0411647	0.987413	0.817199	Nonsig	0.997128	0.9369	NeuN	Timm17b
ENSMUSG00000031161	-0.178422	-0.098482	0.312694	0.5795	Nonsig	0.70798	0.820772	NeuN	Hdac6
ENSMUSG00000031165	-0.297785	-0.368843	0.0871789	0.0318258	Exclusively sig (no adjustment)	0.481952	0.255804	NeuN	Was
ENSMUSG00000031166	0.28257	0.343372	0.105401	0.0467883	Exclusively sig (no adjustment)	0.501733	0.297577	NeuN	Wdr13
ENSMUSG00000031167	0.343978	0.347138	0.0463767	0.0442759	Both	0.38944	0.290414	NeuN	Rbm3
ENSMUSG00000031168	-0.23786	-0.250983	0.175543	0.152211	Nonsig	0.594341	0.47651	NeuN	Ebp
ENSMUSG00000031169	0.111127	0.195407	0.531523	0.268075	Nonsig	0.835649	0.599997	NeuN	Porcn
ENSMUSG00000031170	-0.189521	-0.206907	0.283039	0.240356	Nonsig	0.687644	0.572366	NeuN	Slc38a5
ENSMUSG00000031171	0.102565	0.103979	0.5638	0.558408	Nonsig	0.851241	0.80848	NeuN	Ftsj1
ENSMUSG00000031174	0.184588	0.19471	0.295987	0.269817	Nonsig	0.696695	0.601814	NeuN	Rpgr
ENSMUSG00000031176	0.229711	0.205869	0.19125	0.242776	Nonsig	0.611879	0.574923	NeuN	Dynlt3
ENSMUSG00000031189	0.15353	0.0971406	0.386	0.584701	Nonsig	0.754905	0.82368	NeuN	Aff2
ENSMUSG00000031196	-0.0277357	-0.0289557	0.876265	0.870867	Nonsig	0.970144	0.956833	NeuN	F8
ENSMUSG00000031197	0.345648	0.400053	0.0452566	0.0190636	Both	0.386615	0.207741	NeuN	Vbp1
ENSMUSG00000031198	0.294144	0.278828	0.0913017	0.110294	Nonsig	0.485127	0.416736	NeuN	Fundc2
ENSMUSG00000031200	0.207807	0.196843	0.238271	0.264503	Nonsig	0.653298	0.596843	NeuN	Mtcp1
ENSMUSG00000031201	0.299931	0.353637	0.0848168	0.0401948	Exclusively sig (no adjustment)	0.47789	0.278913	NeuN	Brcc3
ENSMUSG00000031202	0.274232	0.301573	0.116535	0.0830428	Nonsig	0.521087	0.372152	NeuN	Rab39b
ENSMUSG00000031207	-0.322547	-0.396157	0.0628173	0.0203747	Exclusively sig (no adjustment)	0.430939	0.213559	NeuN	Msn
ENSMUSG00000031209	0.127788	0.141184	0.471394	0.425774	Nonsig	0.807008	0.722287	NeuN	Heph
ENSMUSG00000031210	-0.284239	-0.284301	0.103273	0.103193	Nonsig	0.500436	0.405447	NeuN	Gpr165
ENSMUSG00000031214	-0.0425388	0.0474708	0.811205	0.78978	Nonsig	0.950947	0.923861	NeuN	Ophn1
ENSMUSG00000031216	-0.52515	-0.563458	0.00142784	0.000520809	Both	0.127461	0.0649068	NeuN	Stard8
ENSMUSG00000031217	0.0100943	-0.00635084	0.954817	0.971564	Nonsig	0.989784	0.99074	NeuN	Efnb1
ENSMUSG00000031221	-0.206357	-0.215294	0.241638	0.2214	Nonsig	0.656252	0.554843	NeuN	Igbp1
ENSMUSG00000031224	0.527241	0.563158	0.00135544	0.000525183	Both	0.127461	0.0649366	NeuN	MExclusively sig (no adjustment)e2
ENSMUSG00000031226	-0.23238	-0.275785	0.186001	0.114397	Nonsig	0.604277	0.423574	NeuN	Pbdc1
ENSMUSG00000031227	-0.19421	-0.0790822	0.271075	0.656628	Nonsig	0.680413	0.861624	NeuN	MExclusively sig (no adjustment)e1
ENSMUSG00000031229	0.285448	0.280489	0.10175	0.108101	Nonsig	0.497906	0.412618	NeuN	Atrx
ENSMUSG00000031230	0.0662345	0.136068	0.709764	0.442899	Nonsig	0.913701	0.735184	NeuN	Fgf16
ENSMUSG00000031231	0.193464	0.265332	0.272954	0.129367	Nonsig	0.681647	0.444033	NeuN	Cox7b
ENSMUSG00000031232	-0.0932636	-0.193556	0.599847	0.272722	Nonsig	0.868548	0.604676	NeuN	Magt1
ENSMUSG00000031239	0.000242483	0.0184628	0.998914	0.917457	Nonsig	0.999465	0.971305	NeuN	Itm2a
ENSMUSG00000031242	0.129977	0.160211	0.463767	0.365408	Nonsig	0.803547	0.682693	NeuN	2610002M06Rik
ENSMUSG00000031245	-0.170134	-0.197969	0.336061	0.261725	Nonsig	0.724009	0.594943	NeuN	Hmgn5
ENSMUSG00000031246	0.351418	0.341117	0.0415526	0.0483473	Both	0.37457	0.301388	NeuN	Sh3bgrl
ENSMUSG00000031253	-0.000293322	-0.0658423	0.998686	0.711409	Nonsig	0.999465	0.89023	NeuN	Srpx2
ENSMUSG00000031255	-0.354435	-0.402895	0.0397153	0.018152	Both	0.369199	0.204037	NeuN	Sytl4
ENSMUSG00000031256	0.311737	0.357489	0.0726924	0.037923	Exclusively sig (no adjustment)	0.453152	0.272038	NeuN	Cstf2
ENSMUSG00000031258	-0.129236	-0.106114	0.46634	0.550314	Nonsig	0.804453	0.803013	NeuN	Xkrx
ENSMUSG00000031264	-0.23069	-0.318692	0.189313	0.0662098	Nonsig	0.609428	0.341151	NeuN	Btk
ENSMUSG00000031266	-0.229854	-0.275931	0.190967	0.114198	Nonsig	0.611756	0.423198	NeuN	Gla
ENSMUSG00000031273	-0.470552	-0.516609	0.00497776	0.00175989	Both	0.187664	0.0921184	NeuN	Col4a6
ENSMUSG00000031274	-0.322265	-0.390487	0.0630604	0.0224162	Exclusively sig (no adjustment)	0.431329	0.220001	NeuN	Col4a5
ENSMUSG00000031278	-0.0570631	-0.0597777	0.748553	0.737004	Nonsig	0.928258	0.900122	NeuN	Acsl4
ENSMUSG00000031283	-0.322326	-0.336865	0.063008	0.0513987	Nonsig	0.431329	0.309951	NeuN	Chrdl1
ENSMUSG00000031284	0.304494	0.357219	0.0799588	0.0380791	Exclusively sig (no adjustment)	0.470056	0.27208	NeuN	Pak3
ENSMUSG00000031285	-0.224402	-0.184552	0.201997	0.296083	Nonsig	0.619964	0.628365	NeuN	Dcx
ENSMUSG00000031286	0.0184919	-0.0734197	0.917327	0.679862	Nonsig	0.979334	0.873677	NeuN	Glt28d2
ENSMUSG00000031290	0.0242621	0.0914158	0.891664	0.607125	Nonsig	0.972976	0.835189	NeuN	Lrch2
ENSMUSG00000031292	-0.120435	-0.0848918	0.497481	0.633114	Nonsig	0.818842	0.850144	NeuN	Cdkl5
ENSMUSG00000031293	0.170246	0.202378	0.335739	0.251034	Nonsig	0.724009	0.58417	NeuN	Rs1
ENSMUSG00000031295	-0.0787887	-0.129139	0.657824	0.466677	Nonsig	0.892965	0.750778	NeuN	Phka2
ENSMUSG00000031297	-0.144154	-0.146512	0.416003	0.408335	Nonsig	0.774333	0.708005	NeuN	Slc7a3
ENSMUSG00000031298	0.00887923	0.00972669	0.960251	0.956461	Nonsig	0.990729	0.985712	NeuN	Adgrg2
ENSMUSG00000031299	0.0595048	0.101618	0.738162	0.567422	Nonsig	0.923467	0.813787	NeuN	Pdha1
ENSMUSG00000031302	-0.193259	-0.0632004	0.273474	0.722522	Nonsig	0.681753	0.894777	NeuN	Nlgn3
ENSMUSG00000031303	-0.0689421	-0.0838374	0.698443	0.637357	Nonsig	0.910481	0.852357	NeuN	Map3k15
ENSMUSG00000031304	-0.336725	-0.408074	0.0515014	0.0165841	Exclusively sig (no adjustment)	0.402353	0.196953	NeuN	Il2rg
ENSMUSG00000031309	-0.0141581	-0.0107294	0.936658	0.951977	Nonsig	0.985018	0.984426	NeuN	Rps6ka3
ENSMUSG00000031310	0.031703	0.085993	0.858732	0.628696	Nonsig	0.964745	0.847454	NeuN	Zmym3
ENSMUSG00000031311	-0.0866883	-0.0706327	0.625913	0.691406	Nonsig	0.878309	0.880122	NeuN	Nono
ENSMUSG00000031314	-0.114043	-0.133008	0.520741	0.453316	Nonsig	0.830912	0.742132	NeuN	Taf1
ENSMUSG00000031320	-0.149115	-0.166215	0.399966	0.347475	Nonsig	0.764142	0.6694	NeuN	Rps4x
ENSMUSG00000031323	0.280707	0.29332	0.107816	0.0922543	Nonsig	0.50599	0.386062	NeuN	Dmrtc1a
ENSMUSG00000031327	0.280594	0.252844	0.107964	0.149094	Nonsig	0.50623	0.472593	NeuN	Chic1
ENSMUSG00000031328	-0.166696	-0.212758	0.346063	0.227021	Nonsig	0.731033	0.560285	NeuN	Flna
ENSMUSG00000031333	0.256671	0.287458	0.142831	0.0992584	Nonsig	0.559542	0.39711	NeuN	Abcb7
ENSMUSG00000031337	0.105101	-0.00699813	0.554147	0.968667	Nonsig	0.846393	0.989829	NeuN	Mtm1
ENSMUSG00000031342	0.236836	0.214576	0.177464	0.222982	Nonsig	0.595784	0.556769	NeuN	Gpm6b
ENSMUSG00000031343	-0.105267	-0.0374503	0.553516	0.833452	Nonsig	0.846393	0.942306	NeuN	Gabra3
ENSMUSG00000031344	-0.087192	-0.0666225	0.6239	0.708138	Nonsig	0.877326	0.888766	NeuN	Gabrq
ENSMUSG00000031347	-0.264885	-0.283082	0.130038	0.104744	Nonsig	0.540637	0.407796	NeuN	Cetn2
ENSMUSG00000031349	-0.42946	-0.472316	0.0112549	0.0047957	Both	0.244288	0.124064	NeuN	Nsdhl
ENSMUSG00000031351	0.0437406	-0.0579687	0.805971	0.744694	Nonsig	0.949298	0.904263	NeuN	Zfp185
ENSMUSG00000031352	0.12095	0.141364	0.495629	0.425178	Nonsig	0.818302	0.722115	NeuN	Hccs
ENSMUSG00000031353	0.57043	0.600829	0.000427708	0.000171765	Both	0.0754641	0.0425129	NeuN	Rbbp7
ENSMUSG00000031355	-0.161011	-0.195345	0.362989	0.268229	Nonsig	0.741624	0.600086	NeuN	Arhgap6
ENSMUSG00000031357	0.0906387	0.0981806	0.610197	0.580667	Nonsig	0.872181	0.821433	NeuN	Syap1
ENSMUSG00000031358	-0.0228462	-0.0323768	0.897952	0.855761	Nonsig	0.974029	0.949884	NeuN	Msl3
ENSMUSG00000031360	-0.168814	-0.174071	0.339879	0.32483	Nonsig	0.726634	0.650952	NeuN	Ctps2
ENSMUSG00000031364	0.129056	0.123027	0.466966	0.488201	Nonsig	0.804914	0.765467	NeuN	Grpr
ENSMUSG00000031365	-0.0081301	-0.0211213	0.963602	0.905621	Nonsig	0.991576	0.967497	NeuN	Zfp275
ENSMUSG00000031367	0.464673	0.502351	0.00562816	0.00246579	Both	0.191827	0.103808	NeuN	Ap1s2
ENSMUSG00000031370	0.140513	0.192299	0.427997	0.27591	Nonsig	0.78222	0.608086	NeuN	Zrsr2
ENSMUSG00000031371	-0.100197	-0.113013	0.572882	0.524537	Nonsig	0.855308	0.78702	NeuN	Haus7
ENSMUSG00000031373	-0.307291	-0.385463	0.0770886	0.0243639	Exclusively sig (no adjustment)	0.463092	0.229506	NeuN	Car5b
ENSMUSG00000031374	0.00443248	0.00601407	0.980152	0.973071	Nonsig	0.995364	0.990873	NeuN	Zfp92
ENSMUSG00000031375	-0.378926	-0.437401	0.027105	0.00968584	Both	0.324077	0.16027	NeuN	Bgn
ENSMUSG00000031376	0.309398	0.282552	0.0749801	0.105424	Nonsig	0.458494	0.40783	NeuN	Atp2b3
ENSMUSG00000031377	0.12139	0.0455053	0.49405	0.798301	Nonsig	0.817413	0.927825	NeuN	Bmx
ENSMUSG00000031378	-0.275503	-0.329022	0.114784	0.0574285	Nonsig	0.518139	0.32091	NeuN	Abcd1
ENSMUSG00000031379	-0.00768956	-0.0704469	0.965573	0.692179	Nonsig	0.991917	0.880303	NeuN	Pir
ENSMUSG00000031380	-0.0856382	-0.114163	0.630118	0.520297	Nonsig	0.880021	0.785	NeuN	Vegfd
ENSMUSG00000031381	0.320157	0.369689	0.0649043	0.0314052	Exclusively sig (no adjustment)	0.435252	0.254129	NeuN	Piga
ENSMUSG00000031382	-0.0320355	0.014502	0.857265	0.935123	Nonsig	0.964469	0.978231	NeuN	Asb11
ENSMUSG00000031385	-0.598725	-0.622395	0.000183508	8.49e-05	Both	0.055416	0.0350635	NeuN	Plxnb3
ENSMUSG00000031386	-0.0111386	-0.0287492	0.950148	0.87178	Nonsig	0.988418	0.957084	NeuN	Hcfc1
ENSMUSG00000031387	-0.298725	-0.379601	0.0861379	0.0268107	Exclusively sig (no adjustment)	0.479994	0.239744	NeuN	Renbp
ENSMUSG00000031388	0.114886	0.151819	0.517643	0.391378	Nonsig	0.830149	0.698546	NeuN	Naa10
ENSMUSG00000031389	-0.313286	-0.318388	0.0712078	0.0664834	Nonsig	0.449732	0.341173	NeuN	Arhgap4
ENSMUSG00000031391	-0.211689	-0.0752427	0.22942	0.672349	Nonsig	0.645673	0.870132	NeuN	L1cam
ENSMUSG00000031392	0.0624611	0.0244906	0.725642	0.89065	Nonsig	0.919216	0.962207	NeuN	Irak1
ENSMUSG00000031393	0.304522	0.304254	0.0799295	0.0802089	Nonsig	0.470056	0.366033	NeuN	Mecp2
ENSMUSG00000031398	-0.0207617	0.00391163	0.907221	0.982484	Nonsig	0.975829	0.994778	NeuN	Plxna3
ENSMUSG00000031399	-0.114186	-0.115477	0.520214	0.515474	Nonsig	0.830725	0.781501	NeuN	Fam3a
ENSMUSG00000031400	-0.378205	-0.440413	0.027422	0.00914116	Both	0.325232	0.155856	NeuN	G6pdx
ENSMUSG00000031402	0.0302895	0.0502891	0.864971	0.777603	Nonsig	0.967251	0.918887	NeuN	Mpp1
ENSMUSG00000031403	0.131649	0.172912	0.457988	0.328112	Nonsig	0.800546	0.653768	NeuN	Dkc1
ENSMUSG00000031409	-0.0067178	0.119914	0.969922	0.499355	Nonsig	0.993692	0.772328	NeuN	Tceal6
ENSMUSG00000031422	-0.0504564	-0.00335732	0.776882	0.984965	Nonsig	0.93998	0.995622	NeuN	Morf4l2
ENSMUSG00000031425	-0.0497135	-0.0957435	0.780086	0.590139	Nonsig	0.940909	0.826448	NeuN	Plp1
ENSMUSG00000031428	-0.0509411	0.0231151	0.774793	0.896757	Nonsig	0.939346	0.96399	NeuN	Zcchc18
ENSMUSG00000031429	-0.166229	-0.180071	0.347434	0.30817	Nonsig	0.731728	0.635888	NeuN	Psmd10
ENSMUSG00000031431	0.382221	0.441525	0.0256931	0.00894695	Both	0.318688	0.154559	NeuN	Tsc22d3
ENSMUSG00000031432	0.0973326	0.175735	0.583955	0.320156	Nonsig	0.860182	0.647701	NeuN	Prps1
ENSMUSG00000031433	0.196499	0.195691	0.265356	0.267366	Nonsig	0.675589	0.599258	NeuN	Rbm41
ENSMUSG00000031434	0.311096	0.369108	0.0733138	0.0316935	Exclusively sig (no adjustment)	0.453636	0.255091	NeuN	Morc4
ENSMUSG00000031438	0.286269	0.335241	0.100726	0.052604	Nonsig	0.495522	0.312455	NeuN	Rnf128
ENSMUSG00000031441	0.185889	-0.000200373	0.292535	0.999103	Nonsig	0.694346	0.999563	NeuN	Atp11a
ENSMUSG00000031442	0.126084	0.191198	0.477374	0.27872	Nonsig	0.809437	0.611215	NeuN	Mcf2l
ENSMUSG00000031445	0.220912	0.307477	0.209287	0.0769009	Nonsig	0.627089	0.360148	NeuN	Proz
ENSMUSG00000031446	0.176753	0.178621	0.317315	0.312147	Nonsig	0.711396	0.640235	NeuN	Cul4a
ENSMUSG00000031447	-0.264975	-0.355323	0.129903	0.0391873	Exclusively sig (no adjustment)	0.540447	0.275698	NeuN	Lamp1
ENSMUSG00000031450	-0.0327949	-0.0241032	0.853918	0.892369	Nonsig	0.963346	0.963018	NeuN	Grk1
ENSMUSG00000031451	-0.0111969	-0.120019	0.949887	0.498976	Nonsig	0.988384	0.772099	NeuN	Gas6
ENSMUSG00000031453	-0.0153813	-0.144429	0.931198	0.415103	Nonsig	0.984469	0.713587	NeuN	Rasa3
ENSMUSG00000031458	-0.134282	-0.135811	0.448965	0.443768	Nonsig	0.795929	0.735229	NeuN	Coprs
ENSMUSG00000031465	-0.18613	-0.267974	0.2919	0.125454	Nonsig	0.694346	0.438993	NeuN	Angpt2
ENSMUSG00000031467	0.231371	0.214201	0.187974	0.22381	Nonsig	0.607856	0.557329	NeuN	Agpat5
ENSMUSG00000031478	-0.315388	-0.341134	0.0692304	0.048335	Exclusively sig (no adjustment)	0.444996	0.301388	NeuN	Nek3
ENSMUSG00000031479	0.248012	0.288631	0.157284	0.0978258	Nonsig	0.574656	0.395172	NeuN	Vps36
ENSMUSG00000031480	-0.12057	-0.176575	0.496996	0.317812	Nonsig	0.818617	0.64595	NeuN	Thsd1
ENSMUSG00000031482	-0.289779	-0.30236	0.0964386	0.0822031	Nonsig	0.490724	0.370397	NeuN	Slc25a15
ENSMUSG00000031483	-0.0587288	-0.133676	0.74146	0.451033	Nonsig	0.92494	0.740718	NeuN	Erlin2
ENSMUSG00000031485	0.295394	0.30914	0.0898696	0.0752365	Nonsig	0.484956	0.357529	NeuN	Plpbp
ENSMUSG00000031486	-0.112229	-0.158991	0.527436	0.369121	Nonsig	0.833065	0.684787	NeuN	Adgra2
ENSMUSG00000031487	0.166086	0.256409	0.347856	0.143252	Nonsig	0.731979	0.464674	NeuN	Brf2
ENSMUSG00000031488	-0.0194553	-0.115764	0.913036	0.514425	Nonsig	0.97818	0.78071	NeuN	Rab11fip1
ENSMUSG00000031489	-0.18825	-0.190495	0.286339	0.280526	Nonsig	0.688681	0.613161	NeuN	Adrb3
ENSMUSG00000031490	-0.196262	-0.225794	0.265944	0.19914	Nonsig	0.676733	0.529656	NeuN	Eif4ebp1
ENSMUSG00000031493	-0.430205	-0.438359	0.0110991	0.00950971	Both	0.243765	0.158969	NeuN	Ggn
ENSMUSG00000031497	-0.301082	-0.372666	0.0835709	0.0299624	Exclusively sig (no adjustment)	0.475582	0.249841	NeuN	Tnfsf13b
ENSMUSG00000031502	-0.269154	-0.273529	0.123734	0.117514	Nonsig	0.532628	0.428415	NeuN	Col4a1
ENSMUSG00000031503	-0.262736	-0.260196	0.133301	0.137233	Nonsig	0.54511	0.455968	NeuN	Col4a2
ENSMUSG00000031504	-0.071838	-0.176454	0.686405	0.318148	Nonsig	0.90493	0.646213	NeuN	Rab20
ENSMUSG00000031505	-0.104397	-0.086643	0.556818	0.626094	Nonsig	0.84767	0.845989	NeuN	Naxd
ENSMUSG00000031508	0.109172	0.170221	0.538812	0.335813	Nonsig	0.838604	0.658664	NeuN	Ankrd10
ENSMUSG00000031511	-0.062321	-0.0248756	0.726234	0.888941	Nonsig	0.919245	0.961764	NeuN	Arhgef7
ENSMUSG00000031513	-0.16308	-0.102544	0.356771	0.56388	Nonsig	0.737328	0.811725	NeuN	Leprotl1
ENSMUSG00000031516	-0.124156	-0.0132424	0.484187	0.940747	Nonsig	0.812307	0.980913	NeuN	Dctn6
ENSMUSG00000031517	0.311005	0.382076	0.0734027	0.025754	Exclusively sig (no adjustment)	0.453636	0.236086	NeuN	Gpm6a
ENSMUSG00000031520	0.197977	0.244384	0.261706	0.163646	Nonsig	0.671499	0.490687	NeuN	Vegfc
ENSMUSG00000031521	0.233548	0.0686543	0.183736	0.699643	Nonsig	0.602464	0.884296	NeuN	Aga
ENSMUSG00000031523	-0.0738194	-0.0703673	0.678212	0.692509	Nonsig	0.901549	0.880303	NeuN	Dlc1
ENSMUSG00000031527	0.369565	0.362989	0.0314667	0.0348608	Both	0.343139	0.262033	NeuN	Eri1
ENSMUSG00000031529	-0.00559001	-0.0532753	0.97497	0.764758	Nonsig	0.994367	0.91337	NeuN	Tnks
ENSMUSG00000031530	0.00384447	-0.0090202	0.982784	0.95962	Nonsig	0.995883	0.987155	NeuN	Dusp4
ENSMUSG00000031532	-0.302547	-0.311473	0.0820049	0.0729479	Nonsig	0.472565	0.353636	NeuN	Saraf
ENSMUSG00000031533	0.342896	0.395884	0.0471143	0.0204692	Both	0.391034	0.213858	NeuN	Mrps31
ENSMUSG00000031534	-0.0663886	-0.0789678	0.709118	0.657094	Nonsig	0.913557	0.861686	NeuN	Smim19
ENSMUSG00000031536	0.0625143	0.113904	0.725418	0.521251	Nonsig	0.919093	0.785378	NeuN	Polb
ENSMUSG00000031537	-0.048127	-0.0351914	0.78694	0.84337	Nonsig	0.943663	0.946298	NeuN	Ikbkb
ENSMUSG00000031538	-0.1924	-0.28788	0.275653	0.098741	Nonsig	0.682741	0.396758	NeuN	Plat
ENSMUSG00000031539	-0.00152373	0.0598947	0.993176	0.736507	Nonsig	0.998138	0.899889	NeuN	Ap3m2
ENSMUSG00000031540	0.102587	0.0782059	0.563716	0.660203	Nonsig	0.851241	0.862717	NeuN	Kat6a
ENSMUSG00000031543	0.057676	0.123988	0.745941	0.484785	Nonsig	0.926774	0.763548	NeuN	Ank1
ENSMUSG00000031545	0.106509	0.171953	0.548822	0.330843	Nonsig	0.844255	0.655895	NeuN	Gpat4
ENSMUSG00000031546	0.0438466	-0.049466	0.80551	0.781154	Nonsig	0.949139	0.920856	NeuN	Gins4
ENSMUSG00000031548	-0.0675811	-0.183142	0.704126	0.299854	Nonsig	0.91251	0.629701	NeuN	Sfrp1
ENSMUSG00000031549	0.0890838	0.125884	0.616363	0.478076	Nonsig	0.874424	0.758808	NeuN	Ido2
ENSMUSG00000031555	-0.171952	-0.234541	0.330847	0.181826	Nonsig	0.721739	0.512053	NeuN	Adam9
ENSMUSG00000031556	-0.0473364	-0.0358214	0.790361	0.840601	Nonsig	0.944499	0.944811	NeuN	Tm2d2
ENSMUSG00000031557	-0.0956066	-0.16019	0.590674	0.365473	Nonsig	0.863626	0.682693	NeuN	Plekha2
ENSMUSG00000031558	-0.116885	-0.115935	0.510334	0.513798	Nonsig	0.827164	0.780457	NeuN	Slit2
ENSMUSG00000031561	-0.151101	-0.146981	0.393647	0.406821	Nonsig	0.76005	0.707082	NeuN	Tenm3
ENSMUSG00000031562	0.198978	0.183772	0.259252	0.298163	Nonsig	0.668961	0.62964	NeuN	Dctd
ENSMUSG00000031563	-0.0492811	-0.0509368	0.781952	0.774812	Nonsig	0.941815	0.918032	NeuN	Wwc2
ENSMUSG00000031565	-0.348144	-0.415053	0.0436227	0.0146518	Both	0.380942	0.187999	NeuN	Fgfr1
ENSMUSG00000031568	0.0506719	0.0274129	0.775953	0.877694	Nonsig	0.939605	0.959111	NeuN	Rwdd4a
ENSMUSG00000031570	0.0711022	0.0660378	0.689457	0.710589	Nonsig	0.906366	0.89005	NeuN	Plpp5
ENSMUSG00000031574	0.302916	0.357197	0.0816135	0.0380918	Exclusively sig (no adjustment)	0.472527	0.27208	NeuN	Star
ENSMUSG00000031575	-0.221686	-0.202695	0.207656	0.250277	Nonsig	0.625037	0.5831	NeuN	Ash2l
ENSMUSG00000031576	-0.240765	-0.238584	0.170171	0.174193	Nonsig	0.586613	0.503006	NeuN	Kcnu1
ENSMUSG00000031577	-0.114399	-0.118634	0.51943	0.503979	Nonsig	0.830289	0.775045	NeuN	Tti2
ENSMUSG00000031578	0.269857	0.304164	0.122719	0.080303	Nonsig	0.530876	0.366356	NeuN	Mak16
ENSMUSG00000031583	0.235968	0.259755	0.179105	0.137924	Nonsig	0.598021	0.456949	NeuN	Wrn
ENSMUSG00000031584	-0.124527	-0.194531	0.482871	0.270268	Nonsig	0.811746	0.602314	NeuN	Gsr
ENSMUSG00000031585	0.0779746	0.158471	0.661149	0.370707	Nonsig	0.894071	0.685264	NeuN	Gtf2e2
ENSMUSG00000031586	-0.0195585	-0.0782285	0.912576	0.660111	Nonsig	0.977899	0.862717	NeuN	Rbpms
ENSMUSG00000031590	-0.0838039	-0.078381	0.637491	0.659488	Nonsig	0.884654	0.862717	NeuN	Frg1
ENSMUSG00000031591	-0.00877305	-0.141099	0.960726	0.426055	Nonsig	0.990824	0.722287	NeuN	Asah1
ENSMUSG00000031592	0.103409	0.097923	0.56058	0.581665	Nonsig	0.849899	0.821731	NeuN	Pcm1
ENSMUSG00000031595	-0.288741	-0.357301	0.0976915	0.0380318	Exclusively sig (no adjustment)	0.491566	0.27208	NeuN	Pdgfrl
ENSMUSG00000031596	-0.194806	-0.278723	0.269578	0.110434	Nonsig	0.679757	0.417064	NeuN	Slc7a2
ENSMUSG00000031600	0.00612207	0.0268234	0.972588	0.880305	Nonsig	0.993999	0.959279	NeuN	Vps37a
ENSMUSG00000031601	0.433888	0.485584	0.0103553	0.00360084	Both	0.238781	0.11421	NeuN	Cnot7
ENSMUSG00000031604	-0.32641	-0.379101	0.0595568	0.0270283	Exclusively sig (no adjustment)	0.424328	0.239989	NeuN	Msmo1
ENSMUSG00000031605	0.24184	0.274335	0.168214	0.116393	Nonsig	0.584135	0.42692	NeuN	Klhl2
ENSMUSG00000031608	0.0247698	-0.0827	0.88941	0.641945	Nonsig	0.972976	0.853613	NeuN	Galnt7
ENSMUSG00000031609	-0.080353	-0.0884083	0.651456	0.61905	Nonsig	0.890865	0.842287	NeuN	Sap30
ENSMUSG00000031610	-0.411565	-0.467508	0.0155926	0.00530594	Both	0.274879	0.129725	NeuN	Scrg1
ENSMUSG00000031613	-0.130847	-0.148354	0.460755	0.402402	Nonsig	0.80151	0.704215	NeuN	Hpgd
ENSMUSG00000031616	-0.494793	-0.53718	0.00293157	0.00105362	Both	0.154478	0.0770864	NeuN	Ednra
ENSMUSG00000031617	-0.171592	-0.155824	0.331875	0.378854	Nonsig	0.722209	0.690423	NeuN	Tmem184c
ENSMUSG00000031618	0.43105	0.47208	0.0109246	0.00481973	Both	0.242988	0.124276	NeuN	Nr3c2
ENSMUSG00000031622	0.0853917	0.111053	0.631107	0.531799	Nonsig	0.880287	0.792492	NeuN	Sin3b
ENSMUSG00000031626	-0.209306	-0.217714	0.234826	0.216124	Nonsig	0.650577	0.54836	NeuN	Sorbs2
ENSMUSG00000031627	-0.0623051	-0.0504046	0.726302	0.777105	Nonsig	0.919245	0.918856	NeuN	Irf2
ENSMUSG00000031628	-0.22282	-0.234185	0.20528	0.182508	Nonsig	0.622901	0.512735	NeuN	Casp3
ENSMUSG00000031629	0.107144	0.153963	0.546427	0.384645	Nonsig	0.842539	0.693854	NeuN	Cenpu
ENSMUSG00000031631	0.0776736	0.0968022	0.662379	0.586016	Nonsig	0.894599	0.82455	NeuN	Cfap97
ENSMUSG00000031633	-0.106663	0.0369073	0.548239	0.835834	Nonsig	0.844155	0.943166	NeuN	Slc25a4
ENSMUSG00000031634	0.0482311	0.0812586	0.78649	0.64778	Nonsig	0.943663	0.857013	NeuN	Ufsp2
ENSMUSG00000031636	-0.124164	-0.130125	0.48416	0.463255	Nonsig	0.812307	0.748328	NeuN	Pdlim3
ENSMUSG00000031639	-0.25923	-0.346604	0.13875	0.044625	Exclusively sig (no adjustment)	0.553553	0.291492	NeuN	Tlr3
ENSMUSG00000031641	0.174561	0.163525	0.32345	0.355443	Nonsig	0.715674	0.676206	NeuN	Cbr4
ENSMUSG00000031642	-0.137902	-0.0478539	0.436717	0.788122	Nonsig	0.789179	0.923267	NeuN	Sh3rf1
ENSMUSG00000031644	0.164197	0.193572	0.353441	0.272682	Nonsig	0.735501	0.604676	NeuN	Nek1
ENSMUSG00000031647	-0.171835	-0.293754	0.331181	0.0917515	Nonsig	0.721739	0.385543	NeuN	Mfap3l
ENSMUSG00000031652	0.169452	0.160302	0.338032	0.365135	Nonsig	0.725139	0.682503	NeuN	N4bp1
ENSMUSG00000031654	0.0177148	0.0122878	0.92079	0.945012	Nonsig	0.981214	0.982349	NeuN	Cbln1
ENSMUSG00000031657	0.143319	0.183602	0.418735	0.298621	Nonsig	0.775653	0.629701	NeuN	Heatr3
ENSMUSG00000031659	-0.371142	-0.434146	0.0306944	0.010305	Both	0.340617	0.1658	NeuN	Adcy7
ENSMUSG00000031660	0.301929	0.342201	0.082662	0.0475926	Exclusively sig (no adjustment)	0.473565	0.299658	NeuN	Brd7
ENSMUSG00000031661	-0.389782	-0.390188	0.0226815	0.0225284	Both	0.308463	0.220688	NeuN	Nkd1
ENSMUSG00000031662	-0.17714	-0.259713	0.316239	0.13799	Nonsig	0.710532	0.456949	NeuN	Snx20
ENSMUSG00000031665	-0.321999	-0.379809	0.0632915	0.0267206	Exclusively sig (no adjustment)	0.431329	0.239744	NeuN	Sall1
ENSMUSG00000031666	0.215575	0.206609	0.220783	0.24105	Nonsig	0.636606	0.573169	NeuN	Rbl2
ENSMUSG00000031667	-0.133655	-0.137249	0.451104	0.438913	Nonsig	0.796472	0.731877	NeuN	Aktip
ENSMUSG00000031668	-0.293506	-0.301057	0.0920389	0.0835971	Nonsig	0.486628	0.373357	NeuN	Eif2ak3
ENSMUSG00000031669	0.155693	0.175475	0.379261	0.320882	Nonsig	0.753459	0.647787	NeuN	Gins3
ENSMUSG00000031671	0.260561	0.276489	0.136663	0.113439	Nonsig	0.55016	0.421517	NeuN	Setd6
ENSMUSG00000031672	-0.059284	0.021793	0.7391	0.902634	Nonsig	0.923915	0.966985	NeuN	Got2
ENSMUSG00000031673	0.160606	0.170997	0.364212	0.333581	Nonsig	0.741745	0.656747	NeuN	Cdh11
ENSMUSG00000031681	-0.00298019	0.00208882	0.986654	0.990646	Nonsig	0.996683	0.997506	NeuN	Smad1
ENSMUSG00000031683	0.0467707	-0.001827	0.792812	0.991818	Nonsig	0.945446	0.998187	NeuN	Lsm6
ENSMUSG00000031684	0.0327682	-0.0372036	0.854035	0.834534	Nonsig	0.963346	0.94289	NeuN	Slc10a7
ENSMUSG00000031691	-0.228932	-0.211625	0.192801	0.229563	Nonsig	0.612864	0.563695	NeuN	Tnpo2
ENSMUSG00000031696	0.186703	0.153411	0.290389	0.386372	Nonsig	0.692584	0.69478	NeuN	Vps35
ENSMUSG00000031697	0.449351	0.491282	0.00767587	0.00317273	Both	0.216011	0.109699	NeuN	Orc6
ENSMUSG00000031698	-0.387314	-0.42414	0.0236305	0.0124222	Both	0.313668	0.17666	NeuN	Mylk3
ENSMUSG00000031700	0.168014	0.16044	0.342208	0.364716	Nonsig	0.728143	0.682492	NeuN	Gpt2
ENSMUSG00000031701	0.381552	0.441637	0.0259748	0.00892745	Both	0.319915	0.154477	NeuN	Dnaja2
ENSMUSG00000031703	0.278812	0.298351	0.110315	0.0865512	Nonsig	0.508994	0.377008	NeuN	Itfg1
ENSMUSG00000031706	-0.0511919	-0.0338646	0.773713	0.849206	Nonsig	0.939283	0.947885	NeuN	Rfx1
ENSMUSG00000031708	-0.316547	-0.267946	0.0681585	0.125494	Nonsig	0.442841	0.438993	NeuN	Tecr
ENSMUSG00000031709	0.0553524	-0.0238737	0.755859	0.893388	Nonsig	0.930047	0.963108	NeuN	Tbc1d9
ENSMUSG00000031711	-0.0785084	-0.0100118	0.658968	0.955186	Nonsig	0.893662	0.985453	NeuN	Zfp330
ENSMUSG00000031712	0.191577	0.0879257	0.27775	0.620972	Nonsig	0.683943	0.843149	NeuN	Il15
ENSMUSG00000031714	-0.205345	-0.287936	0.244004	0.0986718	Nonsig	0.658134	0.396758	NeuN	Gab1
ENSMUSG00000031715	0.470575	0.479268	0.00497534	0.0041329	Both	0.187664	0.119579	NeuN	Smarca5
ENSMUSG00000031723	0.177782	0.249864	0.314461	0.154108	Nonsig	0.709269	0.479196	NeuN	Txnl4b
ENSMUSG00000031728	0.149183	0.250514	0.39975	0.153004	Nonsig	0.764142	0.478167	NeuN	Zfp821
ENSMUSG00000031729	-0.0247757	0.0347968	0.889384	0.845105	Nonsig	0.972976	0.947297	NeuN	Ist1
ENSMUSG00000031730	0.109602	0.160411	0.537207	0.364803	Nonsig	0.837782	0.682492	NeuN	Dhodh
ENSMUSG00000031731	0.227372	0.235943	0.195935	0.179152	Nonsig	0.614318	0.508998	NeuN	Ap1g1
ENSMUSG00000031732	0.206268	0.227506	0.241844	0.195663	Nonsig	0.656468	0.52643	NeuN	Phlpp2
ENSMUSG00000031734	-0.311088	-0.337258	0.0733217	0.05111	Nonsig	0.453636	0.309041	NeuN	Irx3
ENSMUSG00000031740	-0.179342	-0.269429	0.310165	0.123337	Nonsig	0.70743	0.435217	NeuN	Mmp2
ENSMUSG00000031748	-0.274542	-0.177787	0.116106	0.314448	Nonsig	0.520111	0.642901	NeuN	Gnao1
ENSMUSG00000031749	0.163295	0.189177	0.356131	0.283929	Nonsig	0.737328	0.616167	NeuN	St3gal2
ENSMUSG00000031750	-0.261884	-0.150447	0.134609	0.395724	Nonsig	0.547042	0.701281	NeuN	Il34
ENSMUSG00000031751	0.138271	0.0978219	0.435477	0.582057	Nonsig	0.788823	0.821731	NeuN	Amfr
ENSMUSG00000031753	-0.0258888	-0.0172373	0.884447	0.922919	Nonsig	0.972378	0.973573	NeuN	Cog4
ENSMUSG00000031754	0.38988	0.425391	0.0226445	0.0121391	Both	0.308463	0.174933	NeuN	Nudt21
ENSMUSG00000031755	-0.307586	-0.311163	0.076791	0.0732494	Nonsig	0.462211	0.35366	NeuN	Bbs2
ENSMUSG00000031756	0.174308	0.193377	0.324162	0.273176	Nonsig	0.715738	0.605064	NeuN	Cenpn
ENSMUSG00000031758	-0.376505	-0.362904	0.0281824	0.0349067	Both	0.329955	0.262033	NeuN	Cdyl2
ENSMUSG00000031760	-0.279875	-0.312776	0.108908	0.0716938	Nonsig	0.507773	0.352276	NeuN	Mt3
ENSMUSG00000031762	-0.199845	-0.274892	0.25714	0.115624	Nonsig	0.667857	0.426021	NeuN	Mt2
ENSMUSG00000031765	-0.275375	-0.34556	0.114959	0.0453147	Exclusively sig (no adjustment)	0.518139	0.294135	NeuN	Mt1
ENSMUSG00000031767	-0.143738	-0.251084	0.417362	0.152041	Nonsig	0.774869	0.476167	NeuN	Nudt7
ENSMUSG00000031770	0.147514	0.156305	0.405102	0.377366	Nonsig	0.766792	0.690007	NeuN	Herpud1
ENSMUSG00000031772	0.0321597	0.0505282	0.856718	0.776572	Nonsig	0.964251	0.918476	NeuN	Cntnap4
ENSMUSG00000031774	0.0508232	0.0544398	0.775302	0.759765	Nonsig	0.939346	0.911428	NeuN	Fam192a
ENSMUSG00000031775	-0.328245	-0.391236	0.0580554	0.0221371	Exclusively sig (no adjustment)	0.419533	0.219775	NeuN	Pllp
ENSMUSG00000031776	-0.11928	-0.101225	0.501644	0.568932	Nonsig	0.820766	0.814569	NeuN	Arl2bp
ENSMUSG00000031778	0.111294	0.234089	0.530904	0.182694	Nonsig	0.83527	0.512735	NeuN	Cx3cl1
ENSMUSG00000031781	-0.156613	-0.144361	0.376414	0.415327	Nonsig	0.752206	0.71371	NeuN	Ciapin1
ENSMUSG00000031782	0.02593	0.0384819	0.884264	0.828931	Nonsig	0.972378	0.940513	NeuN	Coq9
ENSMUSG00000031783	0.366068	0.424369	0.0332364	0.0123699	Both	0.349573	0.176586	NeuN	Polr2c
ENSMUSG00000031785	-0.343581	-0.403765	0.0466461	0.0178802	Both	0.390379	0.202432	NeuN	Adgrg1
ENSMUSG00000031786	0.0074439	-0.0669565	0.966672	0.706739	Nonsig	0.992199	0.887975	NeuN	Drc7
ENSMUSG00000031787	-0.294363	-0.267187	0.0910494	0.126611	Nonsig	0.485014	0.441326	NeuN	Katnb1
ENSMUSG00000031788	-0.110285	-0.105324	0.534656	0.553303	Nonsig	0.836642	0.804763	NeuN	Kifc3
ENSMUSG00000031789	0.0551173	0.0185866	0.756865	0.916905	Nonsig	0.930378	0.971305	NeuN	Cngb1
ENSMUSG00000031790	-0.137311	-0.153449	0.438704	0.386251	Nonsig	0.79011	0.69478	NeuN	Mmp15
ENSMUSG00000031791	0.154339	0.260414	0.38347	0.136891	Nonsig	0.75381	0.455328	NeuN	Tmem38a
ENSMUSG00000031792	-0.0275642	-0.0152452	0.877024	0.931805	Nonsig	0.970174	0.9773	NeuN	Usb1
ENSMUSG00000031796	0.229968	0.31018	0.19074	0.0742095	Nonsig	0.61155	0.355603	NeuN	Cfap20
ENSMUSG00000031799	-0.137662	-0.253253	0.437523	0.148415	Nonsig	0.789532	0.472157	NeuN	Tpm4
ENSMUSG00000031803	-0.0458882	-0.0404687	0.796639	0.820239	Nonsig	0.946494	0.937796	NeuN	B3gnt3
ENSMUSG00000031805	-0.387786	-0.447512	0.0234465	0.00795976	Both	0.31309	0.150957	NeuN	Jak3
ENSMUSG00000031807	-0.278842	-0.303624	0.110275	0.0808677	Nonsig	0.508994	0.367651	NeuN	Pgls
ENSMUSG00000031808	-0.249806	-0.228624	0.154207	0.193417	Nonsig	0.571465	0.52427	NeuN	Slc27a1
ENSMUSG00000031812	0.0335138	0.01466	0.850751	0.934417	Nonsig	0.962732	0.977884	NeuN	Map1lc3b
ENSMUSG00000031813	0.0503105	0.0284612	0.777511	0.873054	Nonsig	0.940182	0.957415	NeuN	Mvb12a
ENSMUSG00000031816	0.0852697	0.0998204	0.631596	0.574332	Nonsig	0.880437	0.81779	NeuN	Mthfsd
ENSMUSG00000031818	0.0705744	0.10546	0.691649	0.552788	Nonsig	0.907348	0.804712	NeuN	Cox4i1
ENSMUSG00000031819	0.0929442	0.0311612	0.601102	0.861122	Nonsig	0.869343	0.952473	NeuN	Emc8
ENSMUSG00000031820	-0.0352061	0.000376822	0.843305	0.998312	Nonsig	0.960138	0.999291	NeuN	Babam1
ENSMUSG00000031821	-0.016048	0.0241694	0.928223	0.892075	Nonsig	0.983661	0.962885	NeuN	Gins2
ENSMUSG00000031822	0.253313	0.260638	0.148316	0.136543	Nonsig	0.565556	0.455178	NeuN	Gse1
ENSMUSG00000031823	-0.0370071	-0.0634741	0.835396	0.721368	Nonsig	0.958305	0.894111	NeuN	Zdhhc7
ENSMUSG00000031824	-0.523455	-0.552037	0.00148895	0.000712466	Both	0.127461	0.0686899	NeuN	6430548M08Rik
ENSMUSG00000031825	-0.222476	-0.282899	0.205999	0.104978	Nonsig	0.623636	0.407798	NeuN	Crispld2
ENSMUSG00000031826	0.033732	-0.0142312	0.84979	0.936332	Nonsig	0.962543	0.978909	NeuN	Usp10
ENSMUSG00000031827	-0.293253	-0.346293	0.0923325	0.0448298	Exclusively sig (no adjustment)	0.486648	0.2921	NeuN	Cotl1
ENSMUSG00000031828	-0.137875	-0.212901	0.436806	0.226702	Nonsig	0.789179	0.560023	NeuN	Klhl36
ENSMUSG00000031831	-0.228606	-0.235321	0.193453	0.180336	Nonsig	0.613695	0.510708	NeuN	Dnaaf1
ENSMUSG00000031832	0.0343106	0.0610452	0.847244	0.73163	Nonsig	0.96136	0.89859	NeuN	Taf1c
ENSMUSG00000031833	0.362779	0.421525	0.0349739	0.0130323	Both	0.355006	0.1796	NeuN	Mast3
ENSMUSG00000031834	0.0557436	0.159982	0.754186	0.366103	Nonsig	0.929743	0.682926	NeuN	Pik3r2
ENSMUSG00000031835	-0.056777	-0.121788	0.749774	0.492627	Nonsig	0.928797	0.768652	NeuN	Mbtps1
ENSMUSG00000031837	-0.0327052	-0.0113384	0.854313	0.949255	Nonsig	0.963346	0.983774	NeuN	Necab2
ENSMUSG00000031838	-0.338526	-0.408834	0.0501887	0.0163639	Exclusively sig (no adjustment)	0.398698	0.196338	NeuN	NA
ENSMUSG00000031839	-0.341698	-0.339573	0.0479419	0.049438	Both	0.3921	0.304561	NeuN	Hsbp1
ENSMUSG00000031840	0.0144973	0.16371	0.935144	0.354891	Nonsig	0.984903	0.675635	NeuN	Rab3a
ENSMUSG00000031841	-0.395183	-0.38354	0.020714	0.0251452	Both	0.301177	0.233228	NeuN	Cdh13
ENSMUSG00000031842	0.288735	0.302872	0.0976996	0.0816603	Nonsig	0.491566	0.369614	NeuN	Pde4c
ENSMUSG00000031843	0.0856307	0.0713953	0.630148	0.68824	Nonsig	0.880021	0.878654	NeuN	Mphosph6
ENSMUSG00000031847	0.0708379	0.0817171	0.690554	0.645922	Nonsig	0.906746	0.85572	NeuN	1700030J22Rik
ENSMUSG00000031848	-0.00184351	0.0171157	0.991744	0.923461	Nonsig	0.997864	0.973687	NeuN	Lsm4
ENSMUSG00000031851	-0.119901	-0.190603	0.499403	0.280248	Nonsig	0.819984	0.613	NeuN	Ntpcr
ENSMUSG00000031853	-0.0723539	-0.158494	0.684268	0.370638	Nonsig	0.90367	0.685264	NeuN	Map3k21
ENSMUSG00000031858	0.0962469	0.136782	0.588177	0.440485	Nonsig	0.862137	0.733192	NeuN	Mau2
ENSMUSG00000031860	-0.0715094	-0.0543777	0.687768	0.760031	Nonsig	0.905482	0.911467	NeuN	Pbx4
ENSMUSG00000031861	-0.171869	-0.148288	0.331085	0.402615	Nonsig	0.721739	0.704238	NeuN	Lpar2
ENSMUSG00000031862	-0.108626	-0.0887926	0.540857	0.61752	Nonsig	0.839198	0.840944	NeuN	Atp13a1
ENSMUSG00000031864	0.128834	0.183942	0.467742	0.29771	Nonsig	0.805204	0.629431	NeuN	Ints10
ENSMUSG00000031865	-0.0423448	0.0818032	0.81205	0.645573	Nonsig	0.951142	0.855624	NeuN	Dctn1
ENSMUSG00000031870	0.111473	0.116569	0.530237	0.511485	Nonsig	0.835156	0.779004	NeuN	Pgr
ENSMUSG00000031871	-0.207117	-0.259974	0.239869	0.13758	Nonsig	0.654357	0.456458	NeuN	Cdh5
ENSMUSG00000031872	0.318359	0.375168	0.0665096	0.0287923	Exclusively sig (no adjustment)	0.439363	0.244922	NeuN	Bean1
ENSMUSG00000031875	-0.10521	-0.220233	0.553734	0.210726	Nonsig	0.846393	0.542463	NeuN	Cmtm3
ENSMUSG00000031878	0.248572	0.272058	0.15632	0.119579	Nonsig	0.573718	0.430249	NeuN	Nae1
ENSMUSG00000031879	0.0404118	0.0214731	0.820487	0.904056	Nonsig	0.953743	0.967467	NeuN	Ciao2b
ENSMUSG00000031880	-0.283291	-0.359356	0.104477	0.03686	Exclusively sig (no adjustment)	0.500798	0.268274	NeuN	Rrad
ENSMUSG00000031883	-0.00776253	0.0731216	0.965247	0.681094	Nonsig	0.991903	0.874435	NeuN	Car7
ENSMUSG00000031885	0.236224	0.212737	0.17862	0.227068	Nonsig	0.597156	0.560285	NeuN	Cbfb
ENSMUSG00000031887	-0.0605666	-0.0714581	0.733658	0.68798	Nonsig	0.921872	0.878654	NeuN	Tradd
ENSMUSG00000031889	-0.0121655	0.0985613	0.945558	0.579194	Nonsig	0.987241	0.820612	NeuN	D230025D16Rik
ENSMUSG00000031893	-0.0940346	-0.162975	0.596822	0.357086	Nonsig	0.866805	0.677734	NeuN	Tsnaxip1
ENSMUSG00000031897	-0.234094	-0.272215	0.182684	0.119357	Nonsig	0.601738	0.430249	NeuN	Psmb10
ENSMUSG00000031901	0.122188	0.137043	0.491194	0.439605	Nonsig	0.815868	0.732467	NeuN	Dus2
ENSMUSG00000031902	0.179014	0.0949138	0.311064	0.59338	Nonsig	0.70743	0.827737	NeuN	Nfatc3
ENSMUSG00000031903	-0.348854	-0.409012	0.0431671	0.0163126	Both	0.380171	0.196272	NeuN	Pla2g15
ENSMUSG00000031904	0.0530734	0.0705458	0.765625	0.691768	Nonsig	0.935466	0.88027	NeuN	Slc7a6
ENSMUSG00000031906	0.184056	0.287067	0.297404	0.099739	Nonsig	0.696844	0.397917	NeuN	Smpd3
ENSMUSG00000031907	-0.0109802	-0.00459235	0.950856	0.979436	Nonsig	0.988696	0.993906	NeuN	Zfp90
ENSMUSG00000031910	0.290298	0.314118	0.0958167	0.0704197	Nonsig	0.489397	0.349527	NeuN	Has3
ENSMUSG00000031913	-0.198774	-0.0375938	0.259752	0.832823	Nonsig	0.669438	0.942065	NeuN	Vps4a
ENSMUSG00000031916	0.0423527	0.056383	0.812016	0.751455	Nonsig	0.951142	0.907308	NeuN	Cog8
ENSMUSG00000031917	-0.0904458	-0.0287948	0.61096	0.871578	Nonsig	0.872468	0.957084	NeuN	Nip7
ENSMUSG00000031918	0.512184	0.535222	0.00195713	0.00110788	Both	0.132393	0.0773202	NeuN	Mtmr2
ENSMUSG00000031921	-0.0369292	0.0517563	0.835738	0.771285	Nonsig	0.958305	0.915764	NeuN	Terf2
ENSMUSG00000031922	0.00560692	0.0246343	0.974894	0.890012	Nonsig	0.994367	0.962193	NeuN	Cep57
ENSMUSG00000031924	-0.173343	-0.242273	0.326891	0.16743	Nonsig	0.71856	0.494348	NeuN	Cyb5b
ENSMUSG00000031925	0.525785	0.515273	0.00140547	0.00181755	Both	0.127461	0.0933413	NeuN	Maml2
ENSMUSG00000031927	-0.191427	-0.167418	0.278134	0.343947	Nonsig	0.684045	0.666051	NeuN	1700012B09Rik
ENSMUSG00000031928	-0.171445	-0.200263	0.332296	0.256126	Nonsig	0.722209	0.588692	NeuN	Mre11a
ENSMUSG00000031930	-0.325385	-0.357126	0.0604085	0.0381328	Exclusively sig (no adjustment)	0.426131	0.27208	NeuN	Wwp2
ENSMUSG00000031931	0.305853	0.272344	0.0785536	0.119175	Nonsig	0.466715	0.430249	NeuN	Ankrd49
ENSMUSG00000031932	-0.653124	-0.644124	2.82e-05	3.95e-05	Both	0.053607	0.0323356	NeuN	Gpr83
ENSMUSG00000031934	-0.564975	-0.561777	0.00049914	0.000545781	Both	0.0826304	0.0654025	NeuN	Panx1
ENSMUSG00000031935	0.315162	0.362696	0.0694407	0.0350189	Exclusively sig (no adjustment)	0.445317	0.262148	NeuN	Med17
ENSMUSG00000031937	0.110722	0.209301	0.53303	0.234838	Nonsig	0.836159	0.568335	NeuN	Vstm5
ENSMUSG00000031938	-0.133225	-0.237562	0.452573	0.1761	Nonsig	0.797347	0.506557	NeuN	4931406C07Rik
ENSMUSG00000031939	0.368541	0.368076	0.0319766	0.0322107	Both	0.344395	0.256364	NeuN	Taf1d
ENSMUSG00000031948	-0.125302	-0.100993	0.48013	0.569821	Nonsig	0.810677	0.814584	NeuN	Kars
ENSMUSG00000031949	-0.0922673	-0.0716241	0.603767	0.687292	Nonsig	0.869734	0.878465	NeuN	Adat1
ENSMUSG00000031950	-0.17254	-0.141785	0.329172	0.423786	Nonsig	0.720718	0.720597	NeuN	Gabarapl2
ENSMUSG00000031951	-0.00390684	-0.0258566	0.982505	0.88459	Nonsig	0.995822	0.960527	NeuN	Tmem231
ENSMUSG00000031952	-0.253161	-0.253151	0.148567	0.148585	Nonsig	0.565556	0.472408	NeuN	Chst5
ENSMUSG00000031953	0.133015	-0.0511766	0.453294	0.773779	Nonsig	0.797744	0.917585	NeuN	Tmem170
ENSMUSG00000031954	-0.247186	-0.201563	0.158717	0.252989	Nonsig	0.574927	0.586127	NeuN	Cfdp1
ENSMUSG00000031955	0.043798	0.00254118	0.805721	0.98862	Nonsig	0.949298	0.996617	NeuN	Bcar1
ENSMUSG00000031958	-0.204746	-0.203213	0.245412	0.249042	Nonsig	0.659769	0.581629	NeuN	Ldhd
ENSMUSG00000031959	-0.128806	-0.12401	0.467837	0.484706	Nonsig	0.805204	0.763501	NeuN	Wdr59
ENSMUSG00000031960	-0.0738523	-0.0183256	0.678076	0.918068	Nonsig	0.901549	0.971305	NeuN	Aars
ENSMUSG00000031962	-0.4029	-0.390773	0.0181504	0.0223093	Both	0.287894	0.220001	NeuN	Cdh15
ENSMUSG00000031963	-0.190755	-0.205363	0.279858	0.243961	Nonsig	0.685259	0.576339	NeuN	Bmper
ENSMUSG00000031967	-0.198667	-0.234829	0.260014	0.181274	Nonsig	0.669784	0.511408	NeuN	Afg3l1
ENSMUSG00000031969	0.0644752	0.0230808	0.717153	0.89691	Nonsig	0.91566	0.964009	NeuN	Acad8
ENSMUSG00000031970	-0.263132	-0.205311	0.132695	0.244085	Nonsig	0.543764	0.576457	NeuN	Dbndd1
ENSMUSG00000031971	-0.320803	-0.239536	0.0643346	0.172428	Nonsig	0.434049	0.50123	NeuN	Ccsap
ENSMUSG00000031972	-0.134347	-0.120557	0.448741	0.49704	Nonsig	0.795929	0.77114	NeuN	Acta1
ENSMUSG00000031974	-0.291531	-0.322931	0.0943504	0.0624871	Nonsig	0.488694	0.332509	NeuN	Abcb10
ENSMUSG00000031976	0.108144	0.0862406	0.542666	0.627704	Nonsig	0.840466	0.847172	NeuN	Urb2
ENSMUSG00000031979	-0.0135937	-0.0790316	0.939178	0.656834	Nonsig	0.985316	0.861624	NeuN	Cog2
ENSMUSG00000031980	-0.0630355	-0.0183156	0.723218	0.918113	Nonsig	0.918185	0.971305	NeuN	Agt
ENSMUSG00000031982	0.157833	0.175847	0.372661	0.319842	Nonsig	0.748707	0.647393	NeuN	Arv1
ENSMUSG00000031983	-0.149616	-0.194197	0.398367	0.271107	Nonsig	0.763151	0.603345	NeuN	2310022B05Rik
ENSMUSG00000031984	-0.302794	-0.363341	0.0817423	0.034672	Exclusively sig (no adjustment)	0.472527	0.261916	NeuN	2810004N23Rik
ENSMUSG00000031985	0.543776	0.56266	0.000887587	0.000532533	Both	0.105589	0.0651255	NeuN	Gnpat
ENSMUSG00000031986	-0.00865592	0.000456271	0.96125	0.997957	Nonsig	0.990987	0.999291	NeuN	Sprtn
ENSMUSG00000031987	0.328859	0.36952	0.0575593	0.0314888	Exclusively sig (no adjustment)	0.418451	0.254259	NeuN	Egln1
ENSMUSG00000031988	0.499659	0.540751	0.00262372	0.000960616	Both	0.150366	0.076962	NeuN	Vps26b
ENSMUSG00000031990	-0.483701	-0.517699	0.0037528	0.00171405	Both	0.168372	0.0906256	NeuN	Jam3
ENSMUSG00000031993	0.00223056	0.0587757	0.990011	0.741261	Nonsig	0.997864	0.902257	NeuN	Snx19
ENSMUSG00000031994	-0.0934204	-0.0771486	0.599231	0.664528	Nonsig	0.868499	0.865838	NeuN	Adamts8
ENSMUSG00000031995	-0.119315	-0.239396	0.501516	0.172688	Nonsig	0.820766	0.501336	NeuN	St14
ENSMUSG00000031996	-0.0486971	-0.0604646	0.784475	0.73409	Nonsig	0.942655	0.899253	NeuN	Aplp2
ENSMUSG00000031997	0.475116	0.502362	0.0045185	0.00246517	Both	0.179183	0.103808	NeuN	Trpc6
ENSMUSG00000032000	-0.138284	-0.253716	0.435436	0.147649	Nonsig	0.788823	0.471055	NeuN	Birc3
ENSMUSG00000032002	0.0372015	0.0448418	0.834543	0.801183	Nonsig	0.958166	0.929239	NeuN	Dcun1d5
ENSMUSG00000032006	0.063864	-0.0364836	0.719726	0.837693	Nonsig	0.917014	0.944043	NeuN	Pdgfd
ENSMUSG00000032009	-0.157282	-0.201644	0.374355	0.252793	Nonsig	0.750304	0.586006	NeuN	Sesn3
ENSMUSG00000032010	0.169499	0.208524	0.337895	0.23662	Nonsig	0.725139	0.568942	NeuN	Usp2
ENSMUSG00000032011	-0.296684	-0.308792	0.0884103	0.075582	Nonsig	0.483057	0.357778	NeuN	Thy1
ENSMUSG00000032012	0.231727	0.270101	0.187275	0.122367	Nonsig	0.606472	0.433755	NeuN	Nectin1
ENSMUSG00000032014	-0.0227405	-0.14309	0.898422	0.419487	Nonsig	0.974029	0.717498	NeuN	Oaf
ENSMUSG00000032017	-0.182207	-0.192563	0.30237	0.275238	Nonsig	0.702592	0.607458	NeuN	Grik4
ENSMUSG00000032018	-0.207791	-0.262869	0.23831	0.133097	Nonsig	0.653298	0.449855	NeuN	Sc5d
ENSMUSG00000032020	0.10932	0.0493214	0.53826	0.781778	Nonsig	0.838442	0.921158	NeuN	Ubash3b
ENSMUSG00000032023	-0.318239	-0.349059	0.0666181	0.0430365	Exclusively sig (no adjustment)	0.439539	0.287351	NeuN	Jhy
ENSMUSG00000032024	0.0431775	0.0648454	0.808422	0.715596	Nonsig	0.949559	0.891684	NeuN	Clmp
ENSMUSG00000032026	-0.248007	-0.275427	0.157294	0.114887	Nonsig	0.574656	0.424492	NeuN	Rexo2
ENSMUSG00000032030	0.519085	0.557474	0.00165729	0.000614587	Both	0.127487	0.0674543	NeuN	Cul5
ENSMUSG00000032033	0.00369648	-0.0167521	0.983447	0.925083	Nonsig	0.995883	0.974399	NeuN	Barx2
ENSMUSG00000032035	-0.447961	-0.472771	0.00788965	0.00474968	Both	0.218243	0.124006	NeuN	Ets1
ENSMUSG00000032036	-0.0804614	-0.0485741	0.651015	0.785007	Nonsig	0.890806	0.922607	NeuN	Kirrel3
ENSMUSG00000032038	0.292867	0.345199	0.0927826	0.0455553	Exclusively sig (no adjustment)	0.486974	0.294135	NeuN	St3gal4
ENSMUSG00000032040	-0.0536745	-0.0625119	0.763045	0.725428	Nonsig	0.933476	0.896191	NeuN	Dcps
ENSMUSG00000032041	0.0501147	-0.0407311	0.778355	0.819093	Nonsig	0.940215	0.937489	NeuN	Tirap
ENSMUSG00000032042	0.0781594	0.0551844	0.660393	0.756578	Nonsig	0.893757	0.90948	NeuN	Srpr
ENSMUSG00000032044	0.301123	0.284399	0.0835263	0.10307	Nonsig	0.475582	0.405233	NeuN	Rpusd4
ENSMUSG00000032046	-0.0954013	-0.0854126	0.591475	0.631023	Nonsig	0.864476	0.848644	NeuN	Abhd12
ENSMUSG00000032047	0.352581	0.341738	0.0408362	0.0479135	Both	0.371154	0.300557	NeuN	Acat1
ENSMUSG00000032050	-0.123715	-0.202101	0.485753	0.251697	Nonsig	0.81337	0.585021	NeuN	Rdx
ENSMUSG00000032051	-0.162886	-0.146907	0.357351	0.407059	Nonsig	0.737328	0.707261	NeuN	Fdx1
ENSMUSG00000032057	0.0815619	0.00706853	0.64655	0.968352	Nonsig	0.888412	0.989783	NeuN	4833427G06Rik
ENSMUSG00000032058	-0.234438	-0.321331	0.182023	0.0638725	Nonsig	0.601104	0.335897	NeuN	Ppp2r1b
ENSMUSG00000032059	0.0466632	-0.0121289	0.793278	0.945722	Nonsig	0.945706	0.982349	NeuN	Alg9
ENSMUSG00000032060	-0.122036	-0.220963	0.491737	0.20918	Nonsig	0.816253	0.541771	NeuN	Cryab
ENSMUSG00000032062	0.269047	0.227045	0.123891	0.196596	Nonsig	0.532855	0.526959	NeuN	2310030G06Rik
ENSMUSG00000032064	0.155568	0.23232	0.379648	0.186118	Nonsig	0.753585	0.515705	NeuN	Dixdc1
ENSMUSG00000032066	-0.35134	-0.391526	0.0416008	0.02203	Both	0.374574	0.219775	NeuN	Bco2
ENSMUSG00000032067	-0.0261563	-0.0338055	0.883261	0.849466	Nonsig	0.972281	0.947885	NeuN	Pts
ENSMUSG00000032076	-0.00622831	-0.0133074	0.972113	0.940457	Nonsig	0.993999	0.980755	NeuN	Cadm1
ENSMUSG00000032077	-0.128829	-0.11827	0.467759	0.5053	Nonsig	0.805204	0.776241	NeuN	Bud13
ENSMUSG00000032078	0.0937326	0.173257	0.598006	0.327135	Nonsig	0.867642	0.653063	NeuN	Zpr1
ENSMUSG00000032085	-0.162624	-0.237231	0.358135	0.176721	Nonsig	0.737976	0.506727	NeuN	Tagln
ENSMUSG00000032086	0.162254	0.21339	0.359245	0.22561	Nonsig	0.738777	0.559059	NeuN	Bace1
ENSMUSG00000032087	0.35893	0.401383	0.0371004	0.0186324	Both	0.363741	0.205466	NeuN	Dscaml1
ENSMUSG00000032089	-0.258413	-0.341616	0.140043	0.0479988	Exclusively sig (no adjustment)	0.55653	0.300557	NeuN	Il10ra
ENSMUSG00000032092	0.0279304	-0.00142698	0.875403	0.993609	Nonsig	0.969982	0.998345	NeuN	Mpzl2
ENSMUSG00000032096	0.200521	0.148935	0.255501	0.400543	Nonsig	0.667083	0.703544	NeuN	Arcn1
ENSMUSG00000032097	0.160959	0.171472	0.363147	0.33222	Nonsig	0.741624	0.656277	NeuN	Ddx6
ENSMUSG00000032101	0.0495943	0.115099	0.780601	0.516861	Nonsig	0.941109	0.78251	NeuN	Ddx25
ENSMUSG00000032103	0.325402	0.307107	0.0603944	0.0772755	Nonsig	0.426131	0.360428	NeuN	Pus3
ENSMUSG00000032105	-0.00203608	0.0379233	0.990882	0.831378	Nonsig	0.997864	0.941376	NeuN	Pdzd3
ENSMUSG00000032109	-0.147934	-0.160901	0.403753	0.363322	Nonsig	0.765918	0.681698	NeuN	Nlrx1
ENSMUSG00000032112	-0.0729932	-0.0493521	0.681624	0.781646	Nonsig	0.903325	0.92107	NeuN	Trappc4
ENSMUSG00000032113	-0.242814	-0.227355	0.166454	0.195968	Nonsig	0.582705	0.526564	NeuN	Chek1
ENSMUSG00000032114	-0.016188	0.100288	0.927598	0.57253	Nonsig	0.983564	0.816412	NeuN	Slc37a4
ENSMUSG00000032115	-0.0645338	-0.0473215	0.716906	0.790426	Nonsig	0.91566	0.924301	NeuN	Hyou1
ENSMUSG00000032116	-0.10772	-0.210331	0.54426	0.23249	Nonsig	0.841621	0.566101	NeuN	Stt3a
ENSMUSG00000032118	0.168922	0.254833	0.339567	0.145814	Nonsig	0.726263	0.468438	NeuN	Fez1
ENSMUSG00000032119	-0.0600577	-0.0651251	0.735816	0.71442	Nonsig	0.922581	0.890927	NeuN	Hinfp
ENSMUSG00000032120	0.268082	0.347246	0.125296	0.0442053	Exclusively sig (no adjustment)	0.534607	0.290199	NeuN	C2cd2l
ENSMUSG00000032121	-0.198993	-0.202892	0.259215	0.249807	Nonsig	0.668961	0.582682	NeuN	Tmem218
ENSMUSG00000032122	0.127072	-0.0756273	0.473901	0.670768	Nonsig	0.80774	0.869712	NeuN	Slc37a2
ENSMUSG00000032123	-0.0921406	-0.107507	0.604266	0.545059	Nonsig	0.869734	0.800286	NeuN	Dpagt1
ENSMUSG00000032125	0.145861	0.164896	0.410445	0.351369	Nonsig	0.770487	0.672871	NeuN	Robo4
ENSMUSG00000032126	0.154562	0.127321	0.382775	0.473028	Nonsig	0.753711	0.755181	NeuN	Hmbs
ENSMUSG00000032127	0.00554706	-0.0144475	0.975162	0.935366	Nonsig	0.994367	0.978421	NeuN	Vps11
ENSMUSG00000032128	-0.00527796	0.0253076	0.976366	0.887025	Nonsig	0.994608	0.961301	NeuN	Robo3
ENSMUSG00000032131	0.0902726	0.196963	0.611646	0.264207	Nonsig	0.872756	0.596577	NeuN	Abcg4
ENSMUSG00000032135	-0.223432	-0.297695	0.204007	0.0872787	Nonsig	0.621933	0.378392	NeuN	Mcam
ENSMUSG00000032171	-0.0126437	0.0436886	0.943422	0.806198	Nonsig	0.986444	0.932233	NeuN	Pin1
ENSMUSG00000032172	-0.272289	-0.274463	0.119253	0.116216	Nonsig	0.524407	0.426888	NeuN	Olfm2
ENSMUSG00000032174	0.182688	0.274867	0.301073	0.115658	Nonsig	0.701107	0.426021	NeuN	Icam5
ENSMUSG00000032175	0.0557641	0.0590732	0.754099	0.739996	Nonsig	0.929743	0.901816	NeuN	Tyk2
ENSMUSG00000032177	-0.0849656	-0.00777872	0.632818	0.965174	Nonsig	0.880996	0.989122	NeuN	Pde4a
ENSMUSG00000032178	-0.133303	-0.100032	0.452308	0.573516	Nonsig	0.797147	0.817011	NeuN	Ilf3
ENSMUSG00000032179	0.0762357	0.00621222	0.66827	0.972185	Nonsig	0.8976	0.990867	NeuN	Bmp5
ENSMUSG00000032180	-0.193032	-0.274284	0.274049	0.116464	Nonsig	0.68176	0.426999	NeuN	Tmed1
ENSMUSG00000032181	-0.369836	-0.424225	0.0313328	0.0124028	Both	0.343139	0.17666	NeuN	Scg3
ENSMUSG00000032182	-0.426856	-0.432667	0.0118143	0.0105972	Both	0.251041	0.168548	NeuN	Yipf2
ENSMUSG00000032184	0.0313943	0.138408	0.860094	0.435019	Nonsig	0.965132	0.728513	NeuN	Lysmd2
ENSMUSG00000032185	0.0851788	0.140637	0.631961	0.427586	Nonsig	0.880462	0.723644	NeuN	Carm1
ENSMUSG00000032186	-0.0687624	-0.0687695	0.699192	0.699163	Nonsig	0.910777	0.884131	NeuN	Tmod2
ENSMUSG00000032187	-0.323818	-0.234743	0.0617294	0.181439	Nonsig	0.42976	0.511534	NeuN	Smarca4
ENSMUSG00000032192	-0.108742	0.0362092	0.540425	0.838898	Nonsig	0.839198	0.944254	NeuN	Gnb5
ENSMUSG00000032193	-0.32679	-0.38984	0.059243	0.0226595	Exclusively sig (no adjustment)	0.422885	0.221008	NeuN	Ldlr
ENSMUSG00000032194	-0.065105	-0.197835	0.714505	0.262056	Nonsig	0.915616	0.595264	NeuN	Kank2
ENSMUSG00000032198	-0.308896	-0.35661	0.0754785	0.0384323	Exclusively sig (no adjustment)	0.459758	0.273449	NeuN	Dock6
ENSMUSG00000032199	-0.0404697	-0.0489467	0.820234	0.783397	Nonsig	0.953732	0.92175	NeuN	Polr2m
ENSMUSG00000032202	0.292165	0.143813	0.0936035	0.417119	Nonsig	0.487321	0.715068	NeuN	Rab27a
ENSMUSG00000032204	-0.444459	-0.494169	0.0084509	0.00297324	Both	0.223452	0.108953	NeuN	Aqp9
ENSMUSG00000032212	0.171527	0.248463	0.332063	0.156508	Nonsig	0.722209	0.481831	NeuN	Sltm
ENSMUSG00000032215	0.0822584	0.152137	0.643731	0.390375	Nonsig	0.8864	0.697628	NeuN	Rsl24d1
ENSMUSG00000032216	-0.075097	-0.109555	0.672948	0.537383	Nonsig	0.898709	0.795648	NeuN	Nedd4
ENSMUSG00000032217	0.257118	0.246567	0.142112	0.159797	Nonsig	0.559542	0.485731	NeuN	Rnf111
ENSMUSG00000032220	-0.0708578	-0.22796	0.690472	0.194749	Nonsig	0.906713	0.525998	NeuN	Myo1e
ENSMUSG00000032221	-0.246103	-0.250335	0.160609	0.153307	Nonsig	0.575375	0.47828	NeuN	Mns1
ENSMUSG00000032224	0.23627	0.246435	0.178533	0.160027	Nonsig	0.597156	0.48615	NeuN	Fam81a
ENSMUSG00000032228	0.315186	0.23124	0.0694188	0.18823	Nonsig	0.445317	0.518052	NeuN	Tcf12
ENSMUSG00000032231	-0.415781	-0.464944	0.0144618	0.00559666	Both	0.267816	0.132088	NeuN	Anxa2
ENSMUSG00000032232	0.0490041	-0.0641117	0.783149	0.718682	Nonsig	0.942275	0.893297	NeuN	Cgnl1
ENSMUSG00000032235	0.284828	0.234907	0.102529	0.181124	Nonsig	0.499538	0.511269	NeuN	Ice2
ENSMUSG00000032238	0.0246882	0.0207796	0.889772	0.907141	Nonsig	0.972976	0.968115	NeuN	Rora
ENSMUSG00000032239	-0.211734	-0.205439	0.229317	0.243782	Nonsig	0.645673	0.576263	NeuN	Rp9
ENSMUSG00000032243	-0.174295	-0.165841	0.3242	0.348576	Nonsig	0.715738	0.670467	NeuN	Itga11
ENSMUSG00000032244	-0.0145564	-0.0066226	0.93488	0.970348	Nonsig	0.984834	0.990345	NeuN	Fem1b
ENSMUSG00000032245	-0.17194	-0.202176	0.330882	0.251517	Nonsig	0.721739	0.584776	NeuN	Cln6
ENSMUSG00000032246	-0.015377	-0.0707806	0.931217	0.690792	Nonsig	0.984469	0.879939	NeuN	Calml4
ENSMUSG00000032249	0.176133	0.251728	0.319044	0.150959	Nonsig	0.713059	0.475099	NeuN	Anp32a
ENSMUSG00000032251	0.378631	0.440493	0.0272345	0.00912707	Both	0.324394	0.155785	NeuN	Irak1bp1
ENSMUSG00000032252	-0.353471	-0.369754	0.0402953	0.0313733	Both	0.370112	0.254129	NeuN	Glce
ENSMUSG00000032253	0.225364	0.232502	0.20002	0.185763	Nonsig	0.61829	0.515437	NeuN	Phip
ENSMUSG00000032258	-0.234026	-0.192248	0.182815	0.276039	Nonsig	0.601738	0.608145	NeuN	Lca5
ENSMUSG00000032259	-0.186938	-0.160014	0.289772	0.366006	Nonsig	0.692164	0.682855	NeuN	Drd2
ENSMUSG00000032261	0.0412238	0.0791434	0.816941	0.656378	Nonsig	0.953432	0.861624	NeuN	Sh3bgrl2
ENSMUSG00000032262	0.473982	0.515912	0.00462907	0.00178977	Both	0.180493	0.0927549	NeuN	Elovl4
ENSMUSG00000032263	0.203395	0.240954	0.248609	0.169826	Nonsig	0.662449	0.497488	NeuN	Bckdhb
ENSMUSG00000032264	-0.0159314	0.0194062	0.928743	0.913255	Nonsig	0.983972	0.970352	NeuN	Zw10
ENSMUSG00000032265	0.180504	0.105019	0.306986	0.554457	Nonsig	0.705071	0.805235	NeuN	Tent5a
ENSMUSG00000032267	0.184612	0.211458	0.295923	0.22994	Nonsig	0.696684	0.563943	NeuN	Usp28
ENSMUSG00000032268	-0.0993183	-0.158068	0.576268	0.371941	Nonsig	0.856602	0.685885	NeuN	Tmprss5
ENSMUSG00000032269	-0.177927	-0.193892	0.31406	0.271876	Nonsig	0.708984	0.604094	NeuN	Htr3a
ENSMUSG00000032271	-0.612334	-0.633505	0.000118665	5.78e-05	Both	0.0547589	0.0323356	NeuN	Nnmt
ENSMUSG00000032278	0.269003	0.259784	0.123954	0.137879	Nonsig	0.532981	0.456949	NeuN	Paqr5
ENSMUSG00000032279	0.114114	0.199968	0.520477	0.256842	Nonsig	0.830763	0.589833	NeuN	Idh3a
ENSMUSG00000032280	-0.226324	-0.28952	0.198059	0.0967495	Nonsig	0.616228	0.393342	NeuN	Tle3
ENSMUSG00000032281	-0.357645	-0.423367	0.0378335	0.0126001	Both	0.365849	0.177778	NeuN	Acsbg1
ENSMUSG00000032285	0.223705	0.22512	0.203439	0.200521	Nonsig	0.621517	0.531605	NeuN	Dnaja4
ENSMUSG00000032288	-0.0110925	0.0488763	0.950354	0.783701	Nonsig	0.988501	0.92197	NeuN	Imp3
ENSMUSG00000032289	0.0477426	0.054727	0.788603	0.758535	Nonsig	0.944291	0.910648	NeuN	Thsd4
ENSMUSG00000032290	0.157854	0.170044	0.372598	0.336322	Nonsig	0.748677	0.659252	NeuN	Ptpn9
ENSMUSG00000032293	0.187616	0.179727	0.287993	0.309109	Nonsig	0.690094	0.636833	NeuN	Ireb2
ENSMUSG00000032294	-0.116751	-0.0899596	0.51082	0.612887	Nonsig	0.827546	0.838764	NeuN	Pkm
ENSMUSG00000032295	0.126129	0.146182	0.477213	0.409404	Nonsig	0.809252	0.708717	NeuN	Man2c1
ENSMUSG00000032297	-0.123279	-0.0982064	0.487303	0.580567	Nonsig	0.813883	0.821433	NeuN	Celf6
ENSMUSG00000032298	-0.110868	-0.109722	0.532486	0.536758	Nonsig	0.836159	0.795648	NeuN	Neil1
ENSMUSG00000032299	-0.0877778	-0.0118461	0.621562	0.946986	Nonsig	0.876629	0.982696	NeuN	Commd4
ENSMUSG00000032300	0.255287	0.210868	0.145072	0.231273	Nonsig	0.561101	0.564752	NeuN	1700017B05Rik
ENSMUSG00000032301	0.00901248	0.0398343	0.959655	0.823012	Nonsig	0.990729	0.938713	NeuN	Psma4
ENSMUSG00000032305	-0.154945	-0.154824	0.381581	0.381959	Nonsig	0.753711	0.691848	NeuN	Fam219b
ENSMUSG00000032306	0.16552	0.226757	0.349525	0.197181	Nonsig	0.733794	0.527557	NeuN	Mpi
ENSMUSG00000032307	0.280064	0.360877	0.10866	0.0360121	Exclusively sig (no adjustment)	0.507671	0.26556	NeuN	Ube2q2
ENSMUSG00000032308	-0.0882419	0.0164375	0.619712	0.926486	Nonsig	0.875893	0.974967	NeuN	Ulk3
ENSMUSG00000032309	-0.18614	-0.0597687	0.291873	0.737042	Nonsig	0.694346	0.900122	NeuN	Fbxo22
ENSMUSG00000032311	0.0173327	0.0695545	0.922494	0.695891	Nonsig	0.98203	0.882253	NeuN	Nrg4
ENSMUSG00000032312	-0.274071	-0.273498	0.11676	0.117556	Nonsig	0.521888	0.428415	NeuN	Csk
ENSMUSG00000032313	-0.15762	-0.0897858	0.373315	0.613576	Nonsig	0.749447	0.83922	NeuN	Tmem266
ENSMUSG00000032314	0.165104	0.0395845	0.350753	0.824104	Nonsig	0.734426	0.938972	NeuN	Etfa
ENSMUSG00000032316	-0.0874292	-0.0291167	0.622952	0.870155	Nonsig	0.87725	0.956243	NeuN	Clk3
ENSMUSG00000032320	-0.322797	-0.377112	0.0626021	0.0279091	Exclusively sig (no adjustment)	0.429847	0.24246	NeuN	Rcn2
ENSMUSG00000032322	-0.588633	-0.618128	0.000250397	9.8e-05	Both	0.063419	0.0361179	NeuN	Pstpip1
ENSMUSG00000032323	-0.0518089	-0.0438925	0.771058	0.80531	Nonsig	0.937872	0.93203	NeuN	Cyp11a1
ENSMUSG00000032324	-0.189518	-0.251802	0.283045	0.150833	Nonsig	0.687644	0.474941	NeuN	Tspan3
ENSMUSG00000032327	0.19899	0.0270498	0.259222	0.879302	Nonsig	0.668961	0.959279	NeuN	Stra6
ENSMUSG00000032328	0.303998	0.353053	0.0804764	0.0405484	Exclusively sig (no adjustment)	0.471011	0.279882	NeuN	Tmem30a
ENSMUSG00000032329	0.184645	0.262441	0.295834	0.133752	Nonsig	0.696676	0.450904	NeuN	Hmg20a
ENSMUSG00000032330	-0.0409194	-0.000531421	0.81827	0.99762	Nonsig	0.953545	0.999244	NeuN	Cox7a2
ENSMUSG00000032332	-0.408873	-0.452148	0.0163528	0.00726057	Both	0.279978	0.14784	NeuN	Col12a1
ENSMUSG00000032333	0.0228487	0.0994113	0.897941	0.57591	Nonsig	0.974029	0.81847	NeuN	Stoml1
ENSMUSG00000032334	-0.256222	-0.333892	0.143555	0.0536217	Nonsig	0.560044	0.314264	NeuN	Loxl1
ENSMUSG00000032336	0.403216	0.448597	0.0180514	0.00779123	Both	0.287372	0.150265	NeuN	Nptn
ENSMUSG00000032338	-0.254398	-0.226088	0.146527	0.198539	Nonsig	0.562861	0.528956	NeuN	Hcn4
ENSMUSG00000032340	-0.339911	-0.347054	0.0491977	0.0443305	Both	0.396471	0.290414	NeuN	Neo1
ENSMUSG00000032342	-0.0318877	0.0913367	0.857917	0.607437	Nonsig	0.964688	0.835315	NeuN	Mto1
ENSMUSG00000032344	0.121712	0.118844	0.492898	0.50322	Nonsig	0.817129	0.774585	NeuN	Cgas
ENSMUSG00000032348	0.151979	0.162467	0.390872	0.358606	Nonsig	0.758323	0.678909	NeuN	Gsta4
ENSMUSG00000032349	-0.282868	-0.350911	0.105019	0.0418679	Exclusively sig (no adjustment)	0.501454	0.283837	NeuN	Elovl5
ENSMUSG00000032350	0.255013	0.290197	0.145519	0.0959369	Nonsig	0.562021	0.391603	NeuN	Gclc
ENSMUSG00000032352	0.00552876	-0.00383948	0.975244	0.982807	Nonsig	0.994367	0.994792	NeuN	Lrrc1
ENSMUSG00000032353	-0.0342623	-0.129044	0.847456	0.467008	Nonsig	0.961463	0.750988	NeuN	Tmed3
ENSMUSG00000032355	0.315898	0.370296	0.0687577	0.0311066	Exclusively sig (no adjustment)	0.444191	0.25383	NeuN	Mlip
ENSMUSG00000032356	0.53018	0.56726	0.00125916	0.000468034	Both	0.12594	0.0617609	NeuN	Rasgrf1
ENSMUSG00000032359	-0.256043	-0.348201	0.143845	0.0435864	Exclusively sig (no adjustment)	0.560523	0.288281	NeuN	Ctsh
ENSMUSG00000032360	0.132157	0.150839	0.45624	0.394477	Nonsig	0.799403	0.700119	NeuN	Hcrtr2
ENSMUSG00000032366	-0.32691	-0.312296	0.0591448	0.0721535	Nonsig	0.422885	0.352748	NeuN	Tpm1
ENSMUSG00000032368	-0.182055	-0.158557	0.30278	0.370444	Nonsig	0.70292	0.685168	NeuN	Zic1
ENSMUSG00000032369	-0.339015	-0.402089	0.0498366	0.0184067	Both	0.397262	0.204851	NeuN	Plscr1
ENSMUSG00000032370	-0.0254487	0.0360858	0.886399	0.83944	Nonsig	0.972957	0.944381	NeuN	Lactb
ENSMUSG00000032372	-0.149873	-0.280965	0.397549	0.107479	Nonsig	0.762329	0.41142	NeuN	Plscr2
ENSMUSG00000032373	0.0951198	-0.0156087	0.592574	0.930183	Nonsig	0.865072	0.976577	NeuN	Car12
ENSMUSG00000032374	0.14812	0.133459	0.403155	0.451775	Nonsig	0.765905	0.741298	NeuN	Plod2
ENSMUSG00000032375	0.243635	0.246209	0.164981	0.160423	Nonsig	0.581308	0.48651	NeuN	Aph1b
ENSMUSG00000032376	-0.0645651	0.019115	0.716774	0.914552	Nonsig	0.91566	0.970745	NeuN	Usp3
ENSMUSG00000032377	-0.0734574	-0.124045	0.679706	0.484581	Nonsig	0.902463	0.76338	NeuN	Plscr4
ENSMUSG00000032380	0.0111874	-0.0774506	0.94993	0.663291	Nonsig	0.988384	0.864945	NeuN	Dapk2
ENSMUSG00000032381	0.0583622	0.037909	0.743019	0.831441	Nonsig	0.925282	0.941376	NeuN	Ciao2a
ENSMUSG00000032382	-0.199982	-0.252166	0.256806	0.150224	Nonsig	0.667775	0.474354	NeuN	Snx1
ENSMUSG00000032383	-0.299264	-0.341399	0.0855459	0.04815	Exclusively sig (no adjustment)	0.478677	0.300801	NeuN	Ppib
ENSMUSG00000032384	0.0498626	0.0900735	0.779443	0.612435	Nonsig	0.940494	0.8386	NeuN	Csnk1g1
ENSMUSG00000032386	0.100188	0.0830521	0.572917	0.640523	Nonsig	0.855308	0.853545	NeuN	Trip4
ENSMUSG00000032387	0.185278	0.11104	0.294153	0.531846	Nonsig	0.695092	0.792492	NeuN	Rbpms2
ENSMUSG00000032388	-0.193283	-0.22099	0.273414	0.209123	Nonsig	0.681711	0.541771	NeuN	Spg21
ENSMUSG00000032392	-0.474691	-0.503949	0.00455969	0.00237603	Both	0.179369	0.102553	NeuN	Parp16
ENSMUSG00000032393	0.124055	0.113229	0.484548	0.523739	Nonsig	0.81246	0.786682	NeuN	Dpp8
ENSMUSG00000032394	0.19086	0.215376	0.279588	0.221219	Nonsig	0.684926	0.554704	NeuN	Igdcc3
ENSMUSG00000032396	-0.0680577	-0.0478432	0.702134	0.788168	Nonsig	0.911947	0.923267	NeuN	Dis3l
ENSMUSG00000032397	0.00581029	0.0508922	0.973984	0.775004	Nonsig	0.99426	0.918067	NeuN	Tipin
ENSMUSG00000032398	-0.128788	-0.129137	0.4679	0.466685	Nonsig	0.805204	0.750778	NeuN	Snapc5
ENSMUSG00000032399	0.0801785	0.103126	0.652165	0.561658	Nonsig	0.890865	0.810468	NeuN	Rpl4
ENSMUSG00000032400	0.0557109	0.0473177	0.754326	0.790443	Nonsig	0.929743	0.924301	NeuN	Zwilch
ENSMUSG00000032402	0.179668	0.0949673	0.30927	0.593171	Nonsig	0.707101	0.827667	NeuN	Smad3
ENSMUSG00000032403	-0.0401552	0.0147415	0.821609	0.934053	Nonsig	0.954199	0.977884	NeuN	2300009A05Rik
ENSMUSG00000032405	0.463947	0.448737	0.00571338	0.00776965	Both	0.19294	0.150265	NeuN	Pias1
ENSMUSG00000032407	0.316305	0.36634	0.0683816	0.0330957	Exclusively sig (no adjustment)	0.443351	0.259545	NeuN	U2surp
ENSMUSG00000032409	0.0991607	0.0834759	0.576877	0.638813	Nonsig	0.85702	0.852566	NeuN	Atr
ENSMUSG00000032410	0.166642	0.162478	0.346222	0.358574	Nonsig	0.731033	0.678909	NeuN	Xrn1
ENSMUSG00000032411	0.243412	0.241805	0.16538	0.168276	Nonsig	0.581756	0.495106	NeuN	Tfdp2
ENSMUSG00000032412	-0.270672	-0.351581	0.121549	0.0414517	Exclusively sig (no adjustment)	0.528053	0.282516	NeuN	Atp1b3
ENSMUSG00000032413	-0.068169	-0.0685169	0.701669	0.700217	Nonsig	0.911734	0.88431	NeuN	Rasa2
ENSMUSG00000032415	0.0483613	0.0608518	0.785927	0.73245	Nonsig	0.943316	0.898713	NeuN	Ube2cbp
ENSMUSG00000032417	0.0591036	0.100981	0.739866	0.569866	Nonsig	0.924111	0.814584	NeuN	Rwdd2a
ENSMUSG00000032418	-0.354669	-0.421274	0.0395756	0.0130923	Both	0.369154	0.179847	NeuN	Me1
ENSMUSG00000032419	-0.0463404	-0.138886	0.794678	0.433421	Nonsig	0.946148	0.727592	NeuN	Tbx18
ENSMUSG00000032420	-0.279624	-0.307676	0.10924	0.0767004	Nonsig	0.508292	0.359855	NeuN	Nt5e
ENSMUSG00000032422	-0.168597	-0.086744	0.340511	0.62569	Nonsig	0.726993	0.845864	NeuN	Snx14
ENSMUSG00000032423	0.406436	0.429841	0.0170671	0.011175	Both	0.281814	0.169869	NeuN	Syncrip
ENSMUSG00000032425	0.118521	0.135355	0.504391	0.445314	Nonsig	0.823341	0.736159	NeuN	Zfp949
ENSMUSG00000032431	-0.196685	-0.295117	0.264894	0.0901857	Nonsig	0.675155	0.38373	NeuN	Crtap
ENSMUSG00000032434	-0.276427	-0.363194	0.113523	0.0347511	Exclusively sig (no adjustment)	0.51584	0.261916	NeuN	Cmtm6
ENSMUSG00000032435	-0.230946	-0.0158088	0.188808	0.92929	Nonsig	0.609173	0.976194	NeuN	Dync1li1
ENSMUSG00000032436	-0.306565	-0.381353	0.0778259	0.0260589	Exclusively sig (no adjustment)	0.4645	0.237148	NeuN	Cmtm7
ENSMUSG00000032437	0.239195	0.270809	0.173059	0.121353	Nonsig	0.591928	0.432014	NeuN	Stt3b
ENSMUSG00000032440	-0.221376	-0.319768	0.208307	0.0652487	Nonsig	0.625727	0.338839	NeuN	Tgfbr2
ENSMUSG00000032446	-0.262	-0.233754	0.134431	0.183339	Nonsig	0.54674	0.513051	NeuN	Eomes
ENSMUSG00000032449	0.186081	0.221974	0.292028	0.20705	Nonsig	0.694346	0.540083	NeuN	Slc25a36
ENSMUSG00000032452	-0.0939093	-0.0837838	0.597313	0.637572	Nonsig	0.867117	0.852357	NeuN	Clstn2
ENSMUSG00000032456	-0.174198	-0.182146	0.324473	0.302533	Nonsig	0.715919	0.630743	NeuN	Nmnat3
ENSMUSG00000032458	-0.0481212	-0.0822761	0.786965	0.643659	Nonsig	0.943663	0.854276	NeuN	Copb2
ENSMUSG00000032459	0.251236	0.309656	0.151784	0.074725	Nonsig	0.568305	0.356514	NeuN	Mrps22
ENSMUSG00000032462	0.283969	0.328738	0.103614	0.0576568	Nonsig	0.500436	0.321286	NeuN	Pik3cb
ENSMUSG00000032463	0.378896	0.383234	0.0271182	0.0252717	Both	0.324077	0.233711	NeuN	Faim
ENSMUSG00000032468	0.33393	0.39666	0.0535929	0.0202013	Exclusively sig (no adjustment)	0.40614	0.212653	NeuN	Armc8
ENSMUSG00000032469	0.0365564	0.149068	0.837374	0.400118	Nonsig	0.958639	0.703393	NeuN	Dbr1
ENSMUSG00000032470	0.0661179	0.0277106	0.710252	0.876376	Nonsig	0.913814	0.958355	NeuN	Mras
ENSMUSG00000032475	0.181169	0.181116	0.305179	0.305323	Nonsig	0.703428	0.633521	NeuN	Nck1
ENSMUSG00000032477	-0.0668591	-0.082746	0.707147	0.641759	Nonsig	0.913207	0.853613	NeuN	Cdc25a
ENSMUSG00000032478	-0.177343	-0.221164	0.315677	0.208755	Nonsig	0.709775	0.541564	NeuN	Nme6
ENSMUSG00000032479	-0.136758	-0.140185	0.440565	0.429088	Nonsig	0.791737	0.724825	NeuN	Map4
ENSMUSG00000032480	0.174275	0.268701	0.324257	0.124393	Nonsig	0.715745	0.437104	NeuN	Dhx30
ENSMUSG00000032481	0.0875013	0.0883537	0.622665	0.619267	Nonsig	0.877003	0.8423	NeuN	Smarcc1
ENSMUSG00000032482	-0.169821	-0.228657	0.336964	0.19335	Nonsig	0.724347	0.52427	NeuN	Cspg5
ENSMUSG00000032485	-0.199869	-0.207411	0.257082	0.239187	Nonsig	0.667857	0.571428	NeuN	Scap
ENSMUSG00000032487	-0.279477	-0.299713	0.109433	0.0850548	Nonsig	0.508292	0.375346	NeuN	Ptgs2
ENSMUSG00000032489	-0.0991819	-0.147208	0.576795	0.40609	Nonsig	0.85702	0.706933	NeuN	Kif9
ENSMUSG00000032491	-0.202947	-0.283987	0.249676	0.103591	Nonsig	0.663073	0.406027	NeuN	Nradd
ENSMUSG00000032492	-0.220281	-0.314252	0.210625	0.0702933	Nonsig	0.627601	0.349198	NeuN	Pth1r
ENSMUSG00000032495	0.185807	0.177507	0.292753	0.315221	Nonsig	0.694346	0.643849	NeuN	Lrrc2
ENSMUSG00000032497	0.140534	0.180555	0.427927	0.306848	Nonsig	0.78222	0.635186	NeuN	Lrrfip2
ENSMUSG00000032498	0.201125	0.204622	0.254041	0.245705	Nonsig	0.665999	0.57771	NeuN	Mlh1
ENSMUSG00000032500	-0.0458105	0.0440822	0.796976	0.804485	Nonsig	0.9466	0.931418	NeuN	Dclk3
ENSMUSG00000032501	-0.317106	-0.320031	0.0676467	0.0650154	Nonsig	0.441871	0.338058	NeuN	Trib1
ENSMUSG00000032502	-0.0920041	0.0922299	0.604804	0.603914	Nonsig	0.870188	0.833221	NeuN	Stac
ENSMUSG00000032503	-0.264552	-0.250354	0.13054	0.153275	Nonsig	0.540873	0.47828	NeuN	Arpp21
ENSMUSG00000032504	-0.0585942	-0.144464	0.742032	0.41499	Nonsig	0.925139	0.713537	NeuN	Pdcd6ip
ENSMUSG00000032507	-0.051196	0.0703286	0.773696	0.69267	Nonsig	0.939283	0.880303	NeuN	Fbxl2
ENSMUSG00000032508	-0.229998	-0.299507	0.19068	0.085279	Nonsig	0.61155	0.376067	NeuN	Myd88
ENSMUSG00000032511	-0.24426	-0.239118	0.163866	0.173203	Nonsig	0.579546	0.502006	NeuN	Scn5a
ENSMUSG00000032512	0.222034	0.29058	0.206924	0.0954793	Nonsig	0.623933	0.390751	NeuN	Wdr48
ENSMUSG00000032513	0.141519	0.121266	0.424666	0.494497	Nonsig	0.779401	0.769234	NeuN	Gorasp1
ENSMUSG00000032514	-0.0883179	-0.127871	0.619409	0.4711	Nonsig	0.875833	0.753961	NeuN	Ttc21a
ENSMUSG00000032515	-0.141091	-0.132826	0.42608	0.453941	Nonsig	0.780534	0.742336	NeuN	Csrnp1
ENSMUSG00000032517	-0.0946328	-0.148476	0.594479	0.402013	Nonsig	0.865644	0.70415	NeuN	Mobp
ENSMUSG00000032518	0.0101758	0.014167	0.954452	0.936618	Nonsig	0.989487	0.979013	NeuN	Rpsa
ENSMUSG00000032519	0.0947075	0.110026	0.594187	0.535625	Nonsig	0.865501	0.795133	NeuN	Slc25a38
ENSMUSG00000032523	-0.316222	-0.336161	0.0684581	0.0519185	Nonsig	0.443434	0.3107	NeuN	Hhatl
ENSMUSG00000032525	0.0124359	0.0354473	0.94435	0.842245	Nonsig	0.986832	0.945711	NeuN	Nktr
ENSMUSG00000032526	0.343124	0.363655	0.0469579	0.034504	Both	0.390947	0.261916	NeuN	Ss18l2
ENSMUSG00000032527	-0.000437432	-0.137604	0.998041	0.437719	Nonsig	0.999465	0.730757	NeuN	Pccb
ENSMUSG00000032528	0.306568	0.351012	0.0778225	0.0418051	Exclusively sig (no adjustment)	0.4645	0.283816	NeuN	Vipr1
ENSMUSG00000032531	-0.201948	-0.222029	0.252064	0.206936	Nonsig	0.665197	0.539876	NeuN	Amotl2
ENSMUSG00000032532	0.0868157	0.183411	0.625403	0.299132	Nonsig	0.878309	0.629701	NeuN	Cck
ENSMUSG00000032534	-0.0134379	-0.0154108	0.939874	0.931066	Nonsig	0.985425	0.977047	NeuN	Cep63
ENSMUSG00000032536	0.325355	0.350571	0.0604339	0.0420803	Exclusively sig (no adjustment)	0.426131	0.284645	NeuN	Trak1
ENSMUSG00000032537	-0.299557	-0.350954	0.0852244	0.0418408	Exclusively sig (no adjustment)	0.478641	0.283837	NeuN	Ephb1
ENSMUSG00000032540	-0.0612507	-0.0749414	0.73076	0.673589	Nonsig	0.921032	0.870196	NeuN	Abhd5
ENSMUSG00000032547	-0.0540424	-0.18465	0.761468	0.29582	Nonsig	0.932432	0.628365	NeuN	Ryk
ENSMUSG00000032548	0.0275687	0.042271	0.877004	0.812372	Nonsig	0.970174	0.93435	NeuN	Slco2a1
ENSMUSG00000032549	0.0631103	0.160902	0.722903	0.363317	Nonsig	0.918054	0.681698	NeuN	Rab6b
ENSMUSG00000032551	0.136019	0.208772	0.443063	0.236051	Nonsig	0.793061	0.568942	NeuN	1110059G10Rik
ENSMUSG00000032553	-0.0331687	-0.0291646	0.852271	0.869943	Nonsig	0.963236	0.956164	NeuN	Srprb
ENSMUSG00000032554	-0.323426	-0.390026	0.0620638	0.0225893	Exclusively sig (no adjustment)	0.42976	0.220906	NeuN	Trf
ENSMUSG00000032555	-0.191997	-0.171932	0.276679	0.330904	Nonsig	0.683127	0.655895	NeuN	Topbp1
ENSMUSG00000032556	-0.0941326	-0.187382	0.596438	0.288607	Nonsig	0.866459	0.621417	NeuN	Bfsp2
ENSMUSG00000032557	0.15514	0.181612	0.380977	0.303979	Nonsig	0.753711	0.63233	NeuN	Uba5
ENSMUSG00000032558	-0.156061	-0.156116	0.378122	0.37795	Nonsig	0.752648	0.690083	NeuN	Nphp3
ENSMUSG00000032560	-0.00133553	-0.0683742	0.994019	0.700812	Nonsig	0.998138	0.884706	NeuN	Dnajc13
ENSMUSG00000032562	-0.432393	-0.479662	0.010652	0.00409782	Both	0.242148	0.119384	NeuN	Gnai2
ENSMUSG00000032563	0.146278	0.218883	0.409095	0.213609	Nonsig	0.769645	0.545972	NeuN	Mrpl3
ENSMUSG00000032564	0.100173	0.206104	0.572972	0.242227	Nonsig	0.855308	0.574572	NeuN	Cpne4
ENSMUSG00000032565	-0.0816724	-0.059719	0.646102	0.737253	Nonsig	0.88812	0.900239	NeuN	Nudt16
ENSMUSG00000032567	0.246231	0.24603	0.160385	0.160737	Nonsig	0.575375	0.487122	NeuN	Aste1
ENSMUSG00000032570	0.0698057	0.0825656	0.694845	0.642488	Nonsig	0.909049	0.853914	NeuN	Atp2c1
ENSMUSG00000032571	-0.402144	-0.379552	0.0183891	0.0268317	Both	0.288593	0.239744	NeuN	Pik3r4
ENSMUSG00000032572	0.257257	0.266941	0.141888	0.126974	Nonsig	0.559542	0.441767	NeuN	Col6a4
ENSMUSG00000032575	-0.0274194	-0.0737291	0.877665	0.678585	Nonsig	0.970174	0.873433	NeuN	Manf
ENSMUSG00000032577	-0.231448	-0.325785	0.187822	0.0600752	Nonsig	0.607492	0.326197	NeuN	Mapkapk3
ENSMUSG00000032578	-0.00407817	-0.0158267	0.981738	0.92921	Nonsig	0.995822	0.976194	NeuN	Cish
ENSMUSG00000032579	-0.0266318	-0.0394243	0.881154	0.824806	Nonsig	0.971683	0.93901	NeuN	Hemk1
ENSMUSG00000032580	0.105905	0.166301	0.551101	0.347223	Nonsig	0.845803	0.669176	NeuN	Rbm5
ENSMUSG00000032582	0.161887	0.182512	0.360348	0.301547	Nonsig	0.739968	0.630329	NeuN	Rbm6
ENSMUSG00000032583	0.0745272	0.149255	0.675294	0.399518	Nonsig	0.900124	0.703201	NeuN	Mon1a
ENSMUSG00000032584	-0.100959	-0.0843151	0.569952	0.635433	Nonsig	0.854028	0.851819	NeuN	Mst1r
ENSMUSG00000032586	0.0997001	0.176719	0.574796	0.317411	Nonsig	0.85615	0.64585	NeuN	Traip
ENSMUSG00000032589	-0.0641392	-0.0658251	0.718567	0.711481	Nonsig	0.916024	0.89023	NeuN	Bsn
ENSMUSG00000032590	-0.337458	-0.397278	0.050964	0.0199899	Exclusively sig (no adjustment)	0.400849	0.212108	NeuN	Apeh
ENSMUSG00000032593	0.138445	0.119542	0.434897	0.500696	Nonsig	0.788485	0.773329	NeuN	Amigo3
ENSMUSG00000032594	0.183761	0.256961	0.298194	0.142364	Nonsig	0.697741	0.462831	NeuN	Ip6k1
ENSMUSG00000032595	-0.308281	-0.312491	0.0760927	0.0719672	Nonsig	0.46086	0.352276	NeuN	Cdhr4
ENSMUSG00000032596	-0.293657	-0.364076	0.0918636	0.0342801	Exclusively sig (no adjustment)	0.486193	0.26188	NeuN	Uba7
ENSMUSG00000032598	0.178258	0.244823	0.313146	0.162866	Nonsig	0.708446	0.48988	NeuN	Nckipsd
ENSMUSG00000032599	0.426652	0.479918	0.0118589	0.00407518	Both	0.251358	0.119384	NeuN	Ip6k2
ENSMUSG00000032601	0.158584	0.177003	0.370361	0.316621	Nonsig	0.746392	0.645407	NeuN	Prkar2a
ENSMUSG00000032602	-0.282378	-0.295839	0.105648	0.0893635	Nonsig	0.502207	0.382087	NeuN	Slc25a20
ENSMUSG00000032604	-0.205523	-0.220974	0.243586	0.209158	Nonsig	0.6579	0.541771	NeuN	Qars
ENSMUSG00000032606	-0.228228	-0.205185	0.19421	0.24438	Nonsig	0.614157	0.57672	NeuN	Nicn1
ENSMUSG00000032607	-0.222303	-0.235056	0.206361	0.180841	Nonsig	0.623933	0.511176	NeuN	Amt
ENSMUSG00000032609	-0.431307	-0.479061	0.0108719	0.00415137	Both	0.242988	0.119579	NeuN	Klhdc8b
ENSMUSG00000032612	-0.148558	-0.129017	0.401749	0.467102	Nonsig	0.764825	0.750988	NeuN	Usp4
ENSMUSG00000032615	0.0607585	0.131577	0.732845	0.458234	Nonsig	0.921857	0.744809	NeuN	Nt5m
ENSMUSG00000032621	0.0911232	0.146967	0.608281	0.406865	Nonsig	0.871093	0.707082	NeuN	Srek1
ENSMUSG00000032624	0.502071	0.526472	0.00248182	0.00138168	Both	0.148183	0.0828112	NeuN	Eml4
ENSMUSG00000032625	0.247019	0.293281	0.159008	0.0923004	Nonsig	0.574927	0.386062	NeuN	Thsd7a
ENSMUSG00000032633	0.222217	0.225644	0.20654	0.199446	Nonsig	0.623933	0.529731	NeuN	Flcn
ENSMUSG00000032637	0.00657662	0.0268127	0.970554	0.880353	Nonsig	0.993692	0.959279	NeuN	Atxn2l
ENSMUSG00000032640	0.28335	0.14861	0.104401	0.401583	Nonsig	0.500798	0.704036	NeuN	Chsy1
ENSMUSG00000032641	-0.308906	-0.325455	0.0754689	0.0603496	Nonsig	0.459758	0.32667	NeuN	Gpr19
ENSMUSG00000032643	-0.288917	-0.344988	0.0974783	0.0456969	Exclusively sig (no adjustment)	0.491239	0.294135	NeuN	Fhl3
ENSMUSG00000032648	0.0112256	0.0173214	0.949759	0.922544	Nonsig	0.988384	0.973573	NeuN	Pygm
ENSMUSG00000032649	-0.0608444	0.0301115	0.732481	0.865758	Nonsig	0.921857	0.95473	NeuN	Colgalt2
ENSMUSG00000032652	0.234511	0.228243	0.181884	0.194182	Nonsig	0.60091	0.524782	NeuN	Crebl2
ENSMUSG00000032656	-0.210579	-0.238199	0.231927	0.17491	Nonsig	0.647344	0.504428	NeuN	2023-03-03
ENSMUSG00000032657	-0.237263	-0.183447	0.176661	0.299035	Nonsig	0.595566	0.629701	NeuN	Fam189b
ENSMUSG00000032666	0.187435	0.267799	0.288469	0.125711	Nonsig	0.690628	0.439553	NeuN	1700025G04Rik
ENSMUSG00000032667	-0.00555555	-0.113123	0.975124	0.524129	Nonsig	0.994367	0.786845	NeuN	Pon2
ENSMUSG00000032673	0.130465	0.140759	0.462077	0.427181	Nonsig	0.80222	0.723315	NeuN	Prorsd1
ENSMUSG00000032679	0.0622536	-0.0576142	0.726519	0.746204	Nonsig	0.919245	0.905012	NeuN	Cd59a
ENSMUSG00000032680	-0.341154	-0.341266	0.0483213	0.0482428	Both	0.39356	0.301095	NeuN	6820408C15Rik
ENSMUSG00000032688	-0.0341214	-0.0494913	0.848076	0.781045	Nonsig	0.961818	0.920856	NeuN	Malt1
ENSMUSG00000032690	-0.320112	-0.375808	0.064944	0.028499	Exclusively sig (no adjustment)	0.435261	0.243915	NeuN	Oas2
ENSMUSG00000032691	0.00157668	-0.0433326	0.992939	0.807747	Nonsig	0.998138	0.932936	NeuN	Nlrp3
ENSMUSG00000032698	-0.379638	-0.420587	0.0267948	0.0132574	Both	0.323605	0.180765	NeuN	Lmo2
ENSMUSG00000032702	-0.203705	-0.287558	0.247873	0.0991358	Nonsig	0.661992	0.39711	NeuN	Kank1
ENSMUSG00000032705	0.0685258	0.130469	0.700179	0.462063	Nonsig	0.911307	0.747556	NeuN	Exd2
ENSMUSG00000032712	-0.0912845	-0.107315	0.607643	0.545782	Nonsig	0.871024	0.800738	NeuN	Resf1
ENSMUSG00000032714	0.120398	-0.0302618	0.497614	0.865094	Nonsig	0.818842	0.954442	NeuN	Syde1
ENSMUSG00000032718	-0.0195831	-0.0593821	0.912467	0.738683	Nonsig	0.977899	0.901006	NeuN	Mansc1
ENSMUSG00000032719	0.0758698	0.0345112	0.669772	0.846361	Nonsig	0.897666	0.947479	NeuN	Sbspon
ENSMUSG00000032724	-0.296764	-0.315703	0.0883201	0.0689381	Nonsig	0.482954	0.346173	NeuN	Abtb2
ENSMUSG00000032725	-0.26581	-0.34203	0.128654	0.047711	Exclusively sig (no adjustment)	0.539178	0.300162	NeuN	Folr2
ENSMUSG00000032727	0.344548	0.375775	0.0459921	0.0285141	Both	0.387889	0.243915	NeuN	Mier3
ENSMUSG00000032733	-0.328365	-0.401512	0.0579584	0.0185908	Exclusively sig (no adjustment)	0.419497	0.205435	NeuN	Snx33
ENSMUSG00000032735	0.32175	0.393726	0.063507	0.0212303	Exclusively sig (no adjustment)	0.431329	0.216199	NeuN	Ablim3
ENSMUSG00000032737	-0.344543	-0.410642	0.045995	0.0158497	Both	0.387889	0.193536	NeuN	Inppl1
ENSMUSG00000032740	0.118152	0.129932	0.505726	0.463922	Nonsig	0.823951	0.748943	NeuN	Ccdc88a
ENSMUSG00000032741	0.138239	-0.00828833	0.435586	0.962894	Nonsig	0.788913	0.988297	NeuN	Tpcn1
ENSMUSG00000032743	0.045446	0.0311422	0.798558	0.861207	Nonsig	0.947084	0.952473	NeuN	D430042O09Rik
ENSMUSG00000032744	-0.31164	-0.308955	0.0727859	0.07542	Nonsig	0.453154	0.357753	NeuN	Heyl
ENSMUSG00000032745	0.378243	0.419316	0.0274054	0.0135673	Both	0.325232	0.182612	NeuN	Gpbp1
ENSMUSG00000032750	-0.00255969	0.0344321	0.988537	0.846709	Nonsig	0.997528	0.947674	NeuN	Gab3
ENSMUSG00000032754	-0.496362	-0.527019	0.00282908	0.00136296	Both	0.152663	0.0821217	NeuN	Slc8b1
ENSMUSG00000032757	-0.128434	-0.150934	0.469136	0.394176	Nonsig	0.806001	0.700119	NeuN	Bet1
ENSMUSG00000032763	-0.235804	-0.30477	0.179416	0.0796722	Nonsig	0.598264	0.365176	NeuN	Ilvbl
ENSMUSG00000032766	-0.168433	-0.224992	0.340988	0.200783	Nonsig	0.727264	0.531775	NeuN	Gng11
ENSMUSG00000032773	0.381502	0.44274	0.0259959	0.0087385	Both	0.319915	0.153547	NeuN	Chrm1
ENSMUSG00000032776	-0.189714	-0.16386	0.282538	0.354447	Nonsig	0.687327	0.675635	NeuN	Mctp2
ENSMUSG00000032777	-0.240989	-0.218946	0.169762	0.213473	Nonsig	0.586489	0.545972	NeuN	Gtf3c1
ENSMUSG00000032782	-0.0477781	-0.0270835	0.78845	0.879153	Nonsig	0.94419	0.959279	NeuN	Cntrob
ENSMUSG00000032786	-0.0613152	-0.075392	0.730487	0.671735	Nonsig	0.920909	0.869959	NeuN	Alas1
ENSMUSG00000032788	0.00617907	0.0445865	0.972333	0.802292	Nonsig	0.993999	0.929685	NeuN	Pdxk
ENSMUSG00000032796	-0.163046	-0.222788	0.356874	0.205347	Nonsig	0.737328	0.537483	NeuN	Lama1
ENSMUSG00000032802	-0.651326	-0.662271	3.02e-05	1.99e-05	Both	0.053607	0.0319838	NeuN	Srxn1
ENSMUSG00000032803	-0.0662336	-0.0874114	0.709768	0.623023	Nonsig	0.913701	0.84441	NeuN	Cdv3
ENSMUSG00000032806	-0.184141	-0.279133	0.297179	0.109889	Nonsig	0.696844	0.416304	NeuN	Slc10a3
ENSMUSG00000032807	0.464315	0.496931	0.00567002	0.00279266	Both	0.192303	0.106955	NeuN	Alox12b
ENSMUSG00000032812	-0.511179	-0.528325	0.00200453	0.00131918	Both	0.132393	0.0815555	NeuN	Arap1
ENSMUSG00000032815	-0.0213142	0.0239795	0.904763	0.892918	Nonsig	0.975541	0.963108	NeuN	Fanca
ENSMUSG00000032816	-0.311809	-0.389249	0.072623	0.0228837	Exclusively sig (no adjustment)	0.452982	0.221808	NeuN	Igdcc4
ENSMUSG00000032826	-0.19209	-0.206945	0.276441	0.240268	Nonsig	0.68301	0.572366	NeuN	Ank2
ENSMUSG00000032827	-0.0226501	0.0225007	0.898824	0.899487	Nonsig	0.974029	0.965662	NeuN	Ppp1r9a
ENSMUSG00000032834	0.138081	0.239509	0.436117	0.172479	Nonsig	0.788947	0.501283	NeuN	Pwp2
ENSMUSG00000032839	0.228547	0.291108	0.193571	0.0948511	Nonsig	0.613821	0.389325	NeuN	Trpc1
ENSMUSG00000032840	0.275548	0.257144	0.114722	0.14207	Nonsig	0.518115	0.462558	NeuN	2410131K14Rik
ENSMUSG00000032841	-0.419976	-0.474158	0.0134057	0.00461171	Both	0.260997	0.124006	NeuN	Prr5l
ENSMUSG00000032842	-0.117633	-0.103654	0.507612	0.559646	Nonsig	0.825097	0.809294	NeuN	Abcc10
ENSMUSG00000032845	0.0271921	0.0317769	0.878672	0.858406	Nonsig	0.970844	0.951092	NeuN	Alpk2
ENSMUSG00000032846	-0.0515982	0.00453612	0.771965	0.979688	Nonsig	0.938412	0.993906	NeuN	Zswim6
ENSMUSG00000032849	-0.0669742	-0.221298	0.706665	0.208473	Nonsig	0.913163	0.541543	NeuN	Abcc4
ENSMUSG00000032850	-0.24477	-0.149549	0.16296	0.398583	Nonsig	0.577754	0.702884	NeuN	Rnft2
ENSMUSG00000032854	-0.210965	-0.253902	0.231054	0.147343	Nonsig	0.646861	0.47091	NeuN	Ugt8a
ENSMUSG00000032855	0.146359	0.173909	0.40883	0.32529	Nonsig	0.769618	0.651201	NeuN	Pkd1
ENSMUSG00000032860	-0.13577	-0.20392	0.443906	0.247363	Nonsig	0.793744	0.579752	NeuN	P2ry2
ENSMUSG00000032867	-0.363365	-0.399112	0.0346594	0.0193738	Both	0.353844	0.209161	NeuN	Fbxw8
ENSMUSG00000032869	-0.0744416	-0.0872462	0.675647	0.623683	Nonsig	0.900304	0.844575	NeuN	Psmf1
ENSMUSG00000032870	-0.132987	-0.0470643	0.453391	0.79154	Nonsig	0.797744	0.924749	NeuN	Smap2
ENSMUSG00000032872	-0.121573	-0.095202	0.493396	0.592253	Nonsig	0.817245	0.827342	NeuN	Cyb5r4
ENSMUSG00000032875	-0.0873671	-0.0829844	0.623201	0.640797	Nonsig	0.877326	0.853613	NeuN	Arhgef17
ENSMUSG00000032878	0.599728	0.629288	0.000177822	6.7e-05	Both	0.0547589	0.0323356	NeuN	Ccdc85a
ENSMUSG00000032883	0.0256895	-0.00112279	0.885331	0.994972	Nonsig	0.9726	0.998587	NeuN	Acsl3
ENSMUSG00000032890	-0.0465345	-0.031141	0.793836	0.861211	Nonsig	0.945999	0.952473	NeuN	Rims3
ENSMUSG00000032892	-0.0445659	0.0614339	0.802382	0.729985	Nonsig	0.948308	0.898097	NeuN	Rangrf
ENSMUSG00000032897	0.310356	0.354311	0.0740369	0.0397895	Exclusively sig (no adjustment)	0.45503	0.27725	NeuN	Nfyc
ENSMUSG00000032898	0.280325	0.333987	0.108316	0.0535494	Nonsig	0.507139	0.314264	NeuN	Fbxo21
ENSMUSG00000032902	-0.213451	-0.295847	0.225474	0.0893547	Nonsig	0.641036	0.382087	NeuN	Slc16a1
ENSMUSG00000032905	0.205856	0.236184	0.242808	0.178696	Nonsig	0.657657	0.50814	NeuN	Atg12
ENSMUSG00000032908	-0.134405	-0.111356	0.448544	0.530671	Nonsig	0.795929	0.791584	NeuN	Sgpp2
ENSMUSG00000032911	-0.281543	-0.324087	0.106727	0.0615012	Nonsig	0.504496	0.330285	NeuN	Cspg4
ENSMUSG00000032913	0.0643019	0.0906722	0.717882	0.610064	Nonsig	0.915812	0.836938	NeuN	Lrig2
ENSMUSG00000032925	-0.0823811	-0.0893098	0.643234	0.615465	Nonsig	0.886261	0.839697	NeuN	Itgbl1
ENSMUSG00000032932	0.202423	0.184531	0.250925	0.296138	Nonsig	0.664013	0.628365	NeuN	Hspa13
ENSMUSG00000032936	0.310655	0.386638	0.0737437	0.0238963	Exclusively sig (no adjustment)	0.454117	0.227145	NeuN	Camkv
ENSMUSG00000032939	-0.300027	-0.312946	0.084712	0.0715319	Nonsig	0.477594	0.352011	NeuN	Nup93
ENSMUSG00000032940	-0.0664121	-0.028903	0.709019	0.8711	Nonsig	0.913557	0.956833	NeuN	Rbm11
ENSMUSG00000032942	-0.363112	-0.353122	0.0347947	0.0405068	Both	0.354103	0.279718	NeuN	Ucp3
ENSMUSG00000032946	-0.154531	-0.086674	0.382871	0.62597	Nonsig	0.753711	0.845989	NeuN	Rasgrp2
ENSMUSG00000032952	0.0819661	0.0995481	0.644913	0.575382	Nonsig	0.887354	0.81847	NeuN	Ap4b1
ENSMUSG00000032959	-0.069015	-0.0451699	0.698139	0.799757	Nonsig	0.910393	0.928341	NeuN	Pebp1
ENSMUSG00000032965	0.387694	0.442936	0.0234823	0.00870533	Both	0.31309	0.153547	NeuN	Ift57
ENSMUSG00000032966	-0.175267	-0.0043039	0.321465	0.980727	Nonsig	0.714378	0.994075	NeuN	Fkbp1a
ENSMUSG00000032968	0.0800106	0.117001	0.652847	0.509911	Nonsig	0.890865	0.778372	NeuN	Inha
ENSMUSG00000032977	-0.0797136	-0.031498	0.654056	0.859636	Nonsig	0.890893	0.951831	NeuN	Fam207a
ENSMUSG00000032985	0.00726011	0.0921685	0.967495	0.604156	Nonsig	0.992705	0.833221	NeuN	NA
ENSMUSG00000032988	-0.0357345	-0.133588	0.840983	0.451333	Nonsig	0.959828	0.740805	NeuN	Slc16a8
ENSMUSG00000032997	0.181434	0.282644	0.304459	0.105306	Nonsig	0.703428	0.407798	NeuN	Chpf
ENSMUSG00000032998	-0.112333	-0.0952043	0.527052	0.592244	Nonsig	0.832972	0.827342	NeuN	Foxj3
ENSMUSG00000033004	0.105173	0.0954032	0.553872	0.591468	Nonsig	0.846393	0.827222	NeuN	Mycbp2
ENSMUSG00000033006	-0.474595	-0.520121	0.00456903	0.00161595	Both	0.179369	0.0878036	NeuN	Sox10
ENSMUSG00000033007	-0.00253676	0.0325694	0.98864	0.854911	Nonsig	0.997528	0.949864	NeuN	Asic4
ENSMUSG00000033009	0.232792	0.279412	0.1852	0.10952	Nonsig	0.603987	0.415224	NeuN	Ogfod1
ENSMUSG00000033014	0.351351	0.401069	0.0415939	0.0187333	Both	0.374574	0.205829	NeuN	Trim33
ENSMUSG00000033016	-0.244911	-0.335333	0.162711	0.0525348	Nonsig	0.577491	0.312455	NeuN	Nfatc1
ENSMUSG00000033020	0.0216764	0.0153098	0.903152	0.931517	Nonsig	0.975124	0.977128	NeuN	Polr2f
ENSMUSG00000033021	0.228086	0.226837	0.194495	0.197017	Nonsig	0.614157	0.527404	NeuN	Gmppa
ENSMUSG00000033022	-0.154029	-0.120617	0.384437	0.496825	Nonsig	0.754188	0.770989	NeuN	Cdo1
ENSMUSG00000033029	-0.265184	-0.266953	0.12959	0.126956	Nonsig	0.540063	0.441767	NeuN	1700088E04Rik
ENSMUSG00000033031	-0.230172	-0.223144	0.190336	0.204604	Nonsig	0.610897	0.536825	NeuN	Cip2a
ENSMUSG00000033032	-0.186242	-0.185144	0.291603	0.294509	Nonsig	0.694346	0.627488	NeuN	Afap1l1
ENSMUSG00000033033	-0.0142964	-0.0312698	0.93604	0.860643	Nonsig	0.984926	0.952342	NeuN	Calhm2
ENSMUSG00000033039	-0.375485	-0.437873	0.0286464	0.00959864	Both	0.330676	0.159515	NeuN	Micall1
ENSMUSG00000033047	-0.120237	-0.126101	0.498193	0.477314	Nonsig	0.819419	0.758393	NeuN	Eif3l
ENSMUSG00000033053	-0.0764862	-0.171973	0.667242	0.330787	Nonsig	0.896836	0.655895	NeuN	1700028P14Rik
ENSMUSG00000033054	0.228153	0.213059	0.194362	0.226349	Nonsig	0.614157	0.559889	NeuN	Npat
ENSMUSG00000033055	0.0560978	0.0539431	0.752673	0.761894	Nonsig	0.929477	0.912157	NeuN	Ankrd54
ENSMUSG00000033059	-0.00523248	-0.127864	0.97657	0.471126	Nonsig	0.994673	0.753961	NeuN	Pygb
ENSMUSG00000033060	0.0769306	0.168874	0.66542	0.339707	Nonsig	0.895936	0.662356	NeuN	Lmo7
ENSMUSG00000033061	-0.288238	-0.233808	0.0983037	0.183234	Nonsig	0.492152	0.513051	NeuN	Resp18
ENSMUSG00000033063	-0.0176365	-0.0131775	0.92114	0.941037	Nonsig	0.98123	0.981115	NeuN	Cntnap3
ENSMUSG00000033065	-0.301435	-0.309891	0.0831906	0.0744941	Nonsig	0.475335	0.355996	NeuN	Pfkm
ENSMUSG00000033066	-0.0449195	0.0013795	0.800845	0.993822	Nonsig	0.947994	0.99835	NeuN	Gas7
ENSMUSG00000033068	0.127278	0.238383	0.473177	0.174567	Nonsig	0.807412	0.503808	NeuN	Entpd6
ENSMUSG00000033075	-0.256098	-0.245071	0.143756	0.162426	Nonsig	0.560523	0.489555	NeuN	Senp1
ENSMUSG00000033082	0.167197	0.131554	0.344594	0.458314	Nonsig	0.730321	0.744809	NeuN	Clec1a
ENSMUSG00000033083	0.219713	0.233354	0.211834	0.18411	Nonsig	0.628784	0.514082	NeuN	Tbc1d4
ENSMUSG00000033088	-0.285383	-0.32561	0.101831	0.0602203	Nonsig	0.498056	0.326265	NeuN	Triobp
ENSMUSG00000033096	0.142719	0.129752	0.420708	0.464549	Nonsig	0.777046	0.749617	NeuN	Apmap
ENSMUSG00000033099	-0.385388	-0.35626	0.024394	0.0386363	Both	0.315983	0.273657	NeuN	Nol12
ENSMUSG00000033102	0.00247855	-0.0576074	0.9889	0.746233	Nonsig	0.997528	0.905012	NeuN	Cdc14b
ENSMUSG00000033105	-0.297937	-0.351756	0.0870099	0.0413434	Exclusively sig (no adjustment)	0.481638	0.282154	NeuN	Lss
ENSMUSG00000033106	-0.0649203	-0.026905	0.715281	0.879944	Nonsig	0.915646	0.959279	NeuN	Slc7a6os
ENSMUSG00000033107	0.247702	0.159245	0.157822	0.368346	Nonsig	0.574681	0.684543	NeuN	Rnf125
ENSMUSG00000033111	0.133258	0.164299	0.452463	0.353139	Nonsig	0.797242	0.674776	NeuN	3830406C13Rik
ENSMUSG00000033124	-0.0947629	0.0406154	0.59397	0.819598	Nonsig	0.865384	0.937672	NeuN	Atg9a
ENSMUSG00000033126	0.235652	0.25259	0.179706	0.149517	Nonsig	0.598455	0.473099	NeuN	Ybey
ENSMUSG00000033128	-0.0166336	-0.0265817	0.925611	0.881376	Nonsig	0.98299	0.959544	NeuN	Gga1
ENSMUSG00000033147	0.142584	0.0742813	0.421151	0.676307	Nonsig	0.777582	0.871997	NeuN	Slc22a15
ENSMUSG00000033149	0.0405088	-0.0837784	0.820064	0.637594	Nonsig	0.953732	0.852357	NeuN	Phldb2
ENSMUSG00000033152	-0.509192	-0.491946	0.00210119	0.00312585	Both	0.134126	0.109699	NeuN	Podxl2
ENSMUSG00000033157	-0.10032	-0.0808713	0.57241	0.649351	Nonsig	0.854994	0.85782	NeuN	Abhd10
ENSMUSG00000033159	-0.251566	-0.278036	0.151229	0.111352	Nonsig	0.568011	0.419219	NeuN	Cnppd1
ENSMUSG00000033161	0.221351	0.233406	0.20836	0.184009	Nonsig	0.625727	0.514006	NeuN	Atp1a1
ENSMUSG00000033166	0.0650149	0.0552333	0.714883	0.756369	Nonsig	0.915646	0.909443	NeuN	Dis3
ENSMUSG00000033170	-0.224345	-0.290223	0.202115	0.0959064	Nonsig	0.620093	0.39158	NeuN	Card10
ENSMUSG00000033174	-0.0823375	-0.105288	0.643411	0.553438	Nonsig	0.886261	0.804763	NeuN	Mgll
ENSMUSG00000033177	-0.467373	-0.487713	0.0053209	0.00343539	Both	0.190298	0.111529	NeuN	Tmprss7
ENSMUSG00000033184	0.194485	0.175147	0.270383	0.321804	Nonsig	0.680413	0.648667	NeuN	Tmed7
ENSMUSG00000033186	0.381406	0.430906	0.0260365	0.0109543	Both	0.319915	0.169563	NeuN	Mzt1
ENSMUSG00000033191	-0.391345	-0.411504	0.022097	0.0156094	Both	0.306861	0.192699	NeuN	Tie1
ENSMUSG00000033192	-0.33343	-0.405492	0.0539742	0.017351	Exclusively sig (no adjustment)	0.406892	0.199706	NeuN	Lpcat2
ENSMUSG00000033207	-0.28516	-0.35843	0.102111	0.0373842	Exclusively sig (no adjustment)	0.498119	0.270514	NeuN	Mamdc2
ENSMUSG00000033208	-0.236506	-0.336428	0.178087	0.0517207	Nonsig	0.596269	0.310549	NeuN	S100b
ENSMUSG00000033209	-0.224661	-0.308108	0.201464	0.0762655	Nonsig	0.619678	0.358506	NeuN	Ttc28
ENSMUSG00000033214	0.388958	0.448592	0.0229949	0.00779199	Both	0.310221	0.150265	NeuN	Slitrk5
ENSMUSG00000033216	-0.180437	-0.156078	0.307171	0.378067	Nonsig	0.705088	0.690083	NeuN	Eefsec
ENSMUSG00000033220	-0.330527	-0.402965	0.0562303	0.01813	Exclusively sig (no adjustment)	0.413769	0.203937	NeuN	Rac2
ENSMUSG00000033222	-0.167644	-0.27498	0.343286	0.115502	Nonsig	0.729547	0.425859	NeuN	Ttf2
ENSMUSG00000033227	-0.038068	-0.0611123	0.830744	0.731346	Nonsig	0.957044	0.89859	NeuN	Wnt6
ENSMUSG00000033228	0.0883135	0.0651141	0.619427	0.714466	Nonsig	0.875833	0.890927	NeuN	Scaf11
ENSMUSG00000033233	-0.323687	-0.307492	0.0618405	0.0768854	Nonsig	0.42976	0.360148	NeuN	Trim45
ENSMUSG00000033237	0.32833	0.312595	0.0579867	0.0718672	Nonsig	0.419497	0.352276	NeuN	Arid2
ENSMUSG00000033249	-0.245971	-0.25291	0.160841	0.148985	Nonsig	0.575375	0.472593	NeuN	Hsf4
ENSMUSG00000033253	-0.0821764	-0.0618212	0.644062	0.728347	Nonsig	0.886629	0.897152	NeuN	Szt2
ENSMUSG00000033256	0.267253	0.337843	0.126514	0.0506836	Nonsig	0.53562	0.308005	NeuN	Shf
ENSMUSG00000033257	0.114337	0.126246	0.519659	0.476804	Nonsig	0.830302	0.758203	NeuN	Ttll4
ENSMUSG00000033272	-0.0729268	-0.0862023	0.681899	0.627858	Nonsig	0.903325	0.847306	NeuN	Slc35a4
ENSMUSG00000033276	-0.265761	-0.313101	0.128726	0.0713834	Nonsig	0.539178	0.35161	NeuN	Stk36
ENSMUSG00000033278	-0.287597	-0.275972	0.0990879	0.114143	Nonsig	0.493335	0.423198	NeuN	Ptprm
ENSMUSG00000033282	0.126247	0.130321	0.476799	0.462576	Nonsig	0.808905	0.747804	NeuN	Rpgrip1l
ENSMUSG00000033285	0.0917706	0.159266	0.605724	0.36828	Nonsig	0.870741	0.684543	NeuN	Wdr3
ENSMUSG00000033287	0.0529549	0.133702	0.766133	0.450942	Nonsig	0.936014	0.740718	NeuN	Kctd17
ENSMUSG00000033294	-0.0462833	-0.0256581	0.794925	0.88547	Nonsig	0.946161	0.960527	NeuN	Noc4l
ENSMUSG00000033295	-0.340675	-0.406205	0.0486577	0.0171362	Both	0.394665	0.199474	NeuN	Ptprf
ENSMUSG00000033306	-0.0152627	-0.0668652	0.931727	0.707121	Nonsig	0.984497	0.888151	NeuN	Lpp
ENSMUSG00000033307	-0.115525	-0.0998093	0.5153	0.574375	Nonsig	0.829243	0.81779	NeuN	Mif
ENSMUSG00000033308	0.328155	0.11629	0.0581284	0.512504	Nonsig	0.419651	0.779302	NeuN	Dpyd
ENSMUSG00000033313	-0.133189	-0.158455	0.452698	0.370757	Nonsig	0.797372	0.685264	NeuN	Fbxl8
ENSMUSG00000033316	-0.153379	-0.0595783	0.386472	0.73785	Nonsig	0.754905	0.90049	NeuN	Galnt9
ENSMUSG00000033318	-0.282313	-0.278632	0.105731	0.110555	Nonsig	0.502207	0.417386	NeuN	Gstt2
ENSMUSG00000033319	-0.0395973	-0.0215451	0.824049	0.903736	Nonsig	0.954773	0.967467	NeuN	Fem1c
ENSMUSG00000033323	0.279837	0.345015	0.108958	0.0456787	Exclusively sig (no adjustment)	0.507858	0.294135	NeuN	Ctdp1
ENSMUSG00000033326	0.196529	0.184507	0.265281	0.296202	Nonsig	0.675589	0.628365	NeuN	Kdm4a
ENSMUSG00000033327	0.333433	0.353143	0.0539722	0.0404941	Exclusively sig (no adjustment)	0.406892	0.279718	NeuN	Tnxb
ENSMUSG00000033335	-0.329367	-0.402436	0.0571524	0.0182968	Exclusively sig (no adjustment)	0.416644	0.204742	NeuN	Dnm2
ENSMUSG00000033342	0.445079	0.49412	0.00834906	0.00297656	Both	0.222816	0.108953	NeuN	Plppr5
ENSMUSG00000033350	-0.337171	-0.353543	0.0511742	0.0402519	Exclusively sig (no adjustment)	0.401517	0.279062	NeuN	Chst2
ENSMUSG00000033352	0.105661	0.194113	0.552024	0.271318	Nonsig	0.84595	0.603446	NeuN	Map2k4
ENSMUSG00000033355	-0.173328	-0.237679	0.326932	0.175882	Nonsig	0.71856	0.506024	NeuN	Rtp4
ENSMUSG00000033356	0.11684	0.0283993	0.510496	0.873328	Nonsig	0.827164	0.957568	NeuN	Pus7l
ENSMUSG00000033361	-0.275881	-0.252049	0.114266	0.150421	Nonsig	0.516946	0.47469	NeuN	Prrg3
ENSMUSG00000033364	0.287003	0.299839	0.0998186	0.0849168	Nonsig	0.493898	0.375244	NeuN	Usp37
ENSMUSG00000033365	-0.277525	-0.221396	0.112037	0.208266	Nonsig	0.513266	0.541188	NeuN	Ipo13
ENSMUSG00000033373	-0.504467	-0.486253	0.00234758	0.00354812	Both	0.142969	0.113352	NeuN	Fntb
ENSMUSG00000033377	0.260886	0.275925	0.136156	0.114207	Nonsig	0.549837	0.423198	NeuN	Palmd
ENSMUSG00000033379	-0.408306	-0.396944	0.0165166	0.020104	Both	0.279978	0.212564	NeuN	Atp6v0b
ENSMUSG00000033382	0.192993	0.120076	0.274147	0.498773	Nonsig	0.681807	0.772068	NeuN	Trappc8
ENSMUSG00000033383	0.0798384	0.0779305	0.653548	0.661329	Nonsig	0.890893	0.863581	NeuN	Rtp1
ENSMUSG00000033386	-0.138944	-0.259567	0.433226	0.138219	Nonsig	0.786659	0.457006	NeuN	Frrs1
ENSMUSG00000033389	-0.115582	0.0685666	0.515091	0.700009	Nonsig	0.829243	0.884296	NeuN	Arhgap44
ENSMUSG00000033392	-0.21008	-0.160904	0.233062	0.363312	Nonsig	0.648267	0.681698	NeuN	Clasp2
ENSMUSG00000033396	-0.0664518	-0.155083	0.708853	0.381154	Nonsig	0.913557	0.691445	NeuN	Spg11
ENSMUSG00000033400	-0.203217	-0.26418	0.249031	0.131101	Nonsig	0.662818	0.446799	NeuN	Agl
ENSMUSG00000033405	0.146081	0.149817	0.40973	0.397727	Nonsig	0.770487	0.70261	NeuN	Nudt15
ENSMUSG00000033411	0.366221	0.374686	0.0331573	0.0290148	Both	0.349573	0.245484	NeuN	Ctdspl2
ENSMUSG00000033416	0.349812	0.347765	0.0425583	0.0438679	Both	0.379078	0.289193	NeuN	Gucd1
ENSMUSG00000033417	-0.0677339	-0.0847339	0.703487	0.633749	Nonsig	0.912236	0.850287	NeuN	Cacul1
ENSMUSG00000033419	-0.371426	-0.369714	0.0305569	0.0313931	Both	0.340068	0.254129	NeuN	Snap91
ENSMUSG00000033420	-0.142186	-0.271061	0.422462	0.120993	Nonsig	0.778156	0.43172	NeuN	Antxr1
ENSMUSG00000033423	-0.0743488	0.0298254	0.676029	0.867022	Nonsig	0.900321	0.954825	NeuN	Eri3
ENSMUSG00000033429	0.167303	0.153436	0.344282	0.386292	Nonsig	0.730321	0.69478	NeuN	Mcee
ENSMUSG00000033430	0.0709947	0.139192	0.689903	0.432398	Nonsig	0.906478	0.727287	NeuN	Terf2ip
ENSMUSG00000033434	-0.0521537	0.0478051	0.769575	0.788333	Nonsig	0.937157	0.923267	NeuN	Gtpbp6
ENSMUSG00000033436	0.0518934	0.121557	0.770695	0.493453	Nonsig	0.937648	0.768948	NeuN	Armcx2
ENSMUSG00000033439	0.0476982	0.0682748	0.788796	0.701227	Nonsig	0.944348	0.884882	NeuN	Trmt13
ENSMUSG00000033444	-0.0367265	-0.0993496	0.836627	0.576148	Nonsig	0.958491	0.818538	NeuN	Specc1l
ENSMUSG00000033446	-0.225423	-0.290947	0.199899	0.0950423	Nonsig	0.61829	0.389673	NeuN	Lpar6
ENSMUSG00000033450	-0.306624	-0.369227	0.0777658	0.0316341	Exclusively sig (no adjustment)	0.464494	0.255076	NeuN	Tagap
ENSMUSG00000033453	-0.476976	-0.487024	0.00434203	0.00348816	Both	0.177	0.112168	NeuN	Adamts15
ENSMUSG00000033454	0.421309	0.422021	0.013084	0.0129149	Both	0.259421	0.179471	NeuN	Zbtb1
ENSMUSG00000033458	-0.00242001	-0.0649311	0.989163	0.715236	Nonsig	0.997528	0.891447	NeuN	Fan1
ENSMUSG00000033460	0.274047	0.345432	0.116793	0.0454	Exclusively sig (no adjustment)	0.521888	0.294135	NeuN	Armcx1
ENSMUSG00000033467	-0.20573	-0.30732	0.243102	0.0770596	Nonsig	0.657683	0.360353	NeuN	Crlf2
ENSMUSG00000033475	0.0206192	0.0411078	0.907855	0.817448	Nonsig	0.975985	0.936962	NeuN	Tomm6
ENSMUSG00000033478	0.0344887	0.00131391	0.84646	0.994116	Nonsig	0.960902	0.998376	NeuN	Fam160b1
ENSMUSG00000033486	-0.0427361	0.00514332	0.810345	0.976969	Nonsig	0.95045	0.992582	NeuN	Catsper2
ENSMUSG00000033487	-0.250011	-0.331455	0.153858	0.0555011	Nonsig	0.5713	0.318143	NeuN	Fndc3a
ENSMUSG00000033488	-0.0542353	-0.155545	0.760641	0.37972	Nonsig	0.932432	0.690692	NeuN	Cryzl2
ENSMUSG00000033491	0.203068	0.254132	0.249387	0.146964	Nonsig	0.662818	0.470495	NeuN	Prss35
ENSMUSG00000033498	0.0270781	-0.0121349	0.879177	0.945695	Nonsig	0.970956	0.982349	NeuN	Strc
ENSMUSG00000033499	0.147923	0.156123	0.403787	0.377929	Nonsig	0.765918	0.690083	NeuN	Larp4b
ENSMUSG00000033502	0.184359	0.158173	0.296595	0.371618	Nonsig	0.696844	0.685721	NeuN	Cdc14a
ENSMUSG00000033508	-0.030972	-0.0143504	0.861958	0.935799	Nonsig	0.966173	0.978483	NeuN	Asprv1
ENSMUSG00000033510	-0.125227	-0.0876705	0.480398	0.62199	Nonsig	0.810677	0.843736	NeuN	Otud7a
ENSMUSG00000033526	-0.247874	-0.175688	0.157524	0.320286	Nonsig	0.574681	0.647701	NeuN	Ppip5k1
ENSMUSG00000033530	-0.0354131	0.0584559	0.842395	0.74262	Nonsig	0.959828	0.90307	NeuN	Ttc7b
ENSMUSG00000033540	-0.107918	-0.162926	0.543514	0.357231	Nonsig	0.841207	0.677734	NeuN	Idua
ENSMUSG00000033542	-0.0258164	-0.145508	0.884768	0.411592	Nonsig	0.972402	0.710557	NeuN	Arhgef5
ENSMUSG00000033543	0.0493949	0.176986	0.781461	0.316668	Nonsig	0.941686	0.645407	NeuN	Gtf2a2
ENSMUSG00000033544	0.164792	0.134275	0.351677	0.448987	Nonsig	0.734891	0.73914	NeuN	Angptl1
ENSMUSG00000033545	-0.0256642	0.0477465	0.885443	0.788586	Nonsig	0.972628	0.923267	NeuN	Znrf1
ENSMUSG00000033554	-0.131925	-0.116763	0.457037	0.510778	Nonsig	0.8002	0.778987	NeuN	Dph5
ENSMUSG00000033557	-0.0109339	0.00298787	0.951063	0.98662	Nonsig	0.988846	0.996391	NeuN	Fam20b
ENSMUSG00000033565	0.00799491	0.0393864	0.964207	0.824971	Nonsig	0.991808	0.93901	NeuN	Rbfox2
ENSMUSG00000033569	0.21277	0.299701	0.226993	0.0850674	Nonsig	0.642711	0.375346	NeuN	Adgrb3
ENSMUSG00000033577	-0.00948467	-0.143264	0.957543	0.418918	Nonsig	0.990207	0.716917	NeuN	Myo6
ENSMUSG00000033578	-0.0726149	-0.0647421	0.683188	0.71603	Nonsig	0.90367	0.891826	NeuN	Tmem35a
ENSMUSG00000033579	-0.289418	-0.338452	0.0968731	0.0502424	Nonsig	0.490811	0.306584	NeuN	Fa2h
ENSMUSG00000033585	0.00851571	0.0793858	0.961877	0.655391	Nonsig	0.991214	0.861222	NeuN	Ndn
ENSMUSG00000033589	-0.140529	-0.142743	0.427944	0.420627	Nonsig	0.78222	0.718181	NeuN	Reep4
ENSMUSG00000033590	0.103569	-0.0252894	0.559968	0.887105	Nonsig	0.849837	0.961301	NeuN	Myo5c
ENSMUSG00000033594	0.24944	0.340942	0.154832	0.0484694	Exclusively sig (no adjustment)	0.572076	0.301551	NeuN	Spata2l
ENSMUSG00000033595	0.117767	0.106936	0.507124	0.54721	Nonsig	0.82504	0.801123	NeuN	Lgi3
ENSMUSG00000033596	0.0950442	0.0771946	0.59287	0.664339	Nonsig	0.865072	0.865838	NeuN	Rfwd3
ENSMUSG00000033597	0.158352	0.231505	0.371071	0.18771	Nonsig	0.746985	0.517239	NeuN	Caskin1
ENSMUSG00000033610	0.184242	0.179402	0.29691	0.31	Nonsig	0.696844	0.637781	NeuN	Pank1
ENSMUSG00000033615	0.010343	0.0762078	0.953704	0.668384	Nonsig	0.98941	0.868557	NeuN	Cplx1
ENSMUSG00000033618	0.18623	0.216609	0.291634	0.218522	Nonsig	0.694346	0.551858	NeuN	Map3k13
ENSMUSG00000033623	0.215794	0.229477	0.220303	0.191716	Nonsig	0.636157	0.522063	NeuN	Pcgf3
ENSMUSG00000033624	0.148488	0.021417	0.401974	0.904306	Nonsig	0.764825	0.967467	NeuN	Pdpr
ENSMUSG00000033628	-0.0280284	-0.0126242	0.874969	0.943509	Nonsig	0.969939	0.981837	NeuN	Pik3c3
ENSMUSG00000033629	-0.159941	-0.163513	0.366229	0.355478	Nonsig	0.742955	0.676206	NeuN	Hacd3
ENSMUSG00000033632	0.132917	0.127355	0.453629	0.472908	Nonsig	0.797744	0.755142	NeuN	AW554918
ENSMUSG00000033633	-0.514551	-0.545896	0.00184937	0.000839368	Both	0.130978	0.0723704	NeuN	Clec18a
ENSMUSG00000033644	0.224977	0.252878	0.200814	0.149038	Nonsig	0.619281	0.472593	NeuN	Piwil2
ENSMUSG00000033653	0.0461541	0.0836803	0.795485	0.637989	Nonsig	0.946418	0.852369	NeuN	Vps8
ENSMUSG00000033658	0.151507	0.17656	0.392364	0.317854	Nonsig	0.759061	0.64595	NeuN	Ddx19b
ENSMUSG00000033669	-0.10097	-0.112148	0.56991	0.527735	Nonsig	0.854028	0.78866	NeuN	Zfp7
ENSMUSG00000033671	0.222516	0.201295	0.205915	0.253633	Nonsig	0.623621	0.586703	NeuN	Cep350
ENSMUSG00000033676	0.322011	0.374814	0.0632812	0.0289555	Exclusively sig (no adjustment)	0.431329	0.245291	NeuN	Gabrb3
ENSMUSG00000033684	-0.260347	-0.315733	0.136996	0.06891	Nonsig	0.55016	0.346173	NeuN	Qsox1
ENSMUSG00000033685	-0.172491	-0.240492	0.329312	0.17067	Nonsig	0.720725	0.498818	NeuN	Ucp2
ENSMUSG00000033697	0.375841	0.426999	0.0284836	0.0117828	Both	0.330102	0.173633	NeuN	Arhgap39
ENSMUSG00000033701	-0.223579	-0.182202	0.2037	0.302382	Nonsig	0.621696	0.630743	NeuN	Acbd6
ENSMUSG00000033703	0.0876136	0.119127	0.622217	0.502197	Nonsig	0.876813	0.774061	NeuN	Fcsk
ENSMUSG00000033705	0.0239679	0.0059979	0.89297	0.973144	Nonsig	0.973096	0.990873	NeuN	Stard9
ENSMUSG00000033706	-0.180541	-0.0810295	0.306886	0.648709	Nonsig	0.705051	0.857392	NeuN	Smyd5
ENSMUSG00000033707	-0.390671	-0.380634	0.0223474	0.0263653	Both	0.308071	0.238044	NeuN	Lrrc24
ENSMUSG00000033712	-0.0590096	0.085568	0.740266	0.6304	Nonsig	0.924111	0.848364	NeuN	Ccar2
ENSMUSG00000033713	0.114898	0.0521707	0.517599	0.769502	Nonsig	0.830149	0.91507	NeuN	Foxn3
ENSMUSG00000033715	0.0759382	0.0798328	0.669491	0.653571	Nonsig	0.897666	0.859982	NeuN	Akr1c14
ENSMUSG00000033717	-0.0900483	-0.127837	0.612535	0.471221	Nonsig	0.873091	0.753961	NeuN	Adra2a
ENSMUSG00000033720	-0.497176	-0.531051	0.00277708	0.0012318	Both	0.152119	0.0799294	NeuN	Sfxn5
ENSMUSG00000033721	0.0647131	0.0994067	0.716152	0.575927	Nonsig	0.915646	0.81847	NeuN	Vav3
ENSMUSG00000033722	-0.294317	-0.359824	0.0911018	0.0365978	Exclusively sig (no adjustment)	0.485014	0.267549	NeuN	BC034090
ENSMUSG00000033726	0.134207	0.141908	0.449218	0.423378	Nonsig	0.796022	0.72045	NeuN	Emx1
ENSMUSG00000033728	0.0709917	0.103417	0.689916	0.560549	Nonsig	0.906478	0.809966	NeuN	Lrrc14
ENSMUSG00000033730	-0.179588	-0.170058	0.309489	0.336281	Nonsig	0.707205	0.659252	NeuN	Egr3
ENSMUSG00000033732	0.234552	0.323714	0.181805	0.061818	Nonsig	0.600806	0.33075	NeuN	Sf3b3
ENSMUSG00000033735	-0.0951781	-0.0766187	0.592347	0.666699	Nonsig	0.865072	0.866986	NeuN	Spr
ENSMUSG00000033739	0.0757626	0.0832017	0.670212	0.63992	Nonsig	0.897666	0.853317	NeuN	Fkbpl
ENSMUSG00000033740	0.401969	0.393886	0.0184448	0.0211732	Both	0.288593	0.216189	NeuN	St18
ENSMUSG00000033751	0.0984125	0.136371	0.579769	0.441875	Nonsig	0.858393	0.734172	NeuN	Gadd45gip1
ENSMUSG00000033760	0.113554	0.181229	0.522538	0.305016	Nonsig	0.83109	0.633521	NeuN	Rbm4b
ENSMUSG00000033762	-0.00123244	0.0335302	0.994481	0.850678	Nonsig	0.99823	0.948467	NeuN	Recql4
ENSMUSG00000033763	-0.497279	-0.533949	0.00277057	0.0011445	Both	0.152119	0.0780719	NeuN	Mtss2
ENSMUSG00000033767	0.0089134	0.11877	0.960098	0.503488	Nonsig	0.990729	0.774585	NeuN	Tmem131l
ENSMUSG00000033768	-0.371332	-0.341681	0.0306022	0.0479537	Both	0.34015	0.300557	NeuN	Nrxn2
ENSMUSG00000033769	0.0273	0.043777	0.878194	0.805813	Nonsig	0.9706	0.932216	NeuN	Exoc6b
ENSMUSG00000033773	0.083092	0.0826991	0.640362	0.641949	Nonsig	0.885331	0.853613	NeuN	Rpap2
ENSMUSG00000033774	0.0910709	0.138753	0.608488	0.433863	Nonsig	0.871093	0.727724	NeuN	Npbwr1
ENSMUSG00000033777	0.0776431	-0.0685968	0.662504	0.699883	Nonsig	0.894599	0.884296	NeuN	Tlr13
ENSMUSG00000033781	0.138139	0.13559	0.43592	0.444517	Nonsig	0.788947	0.735903	NeuN	Asb13
ENSMUSG00000033788	-0.41462	-0.461582	0.0147659	0.00599851	Both	0.269302	0.136316	NeuN	Dysf
ENSMUSG00000033790	-0.184018	-0.159359	0.297508	0.367999	Nonsig	0.696862	0.684273	NeuN	Tubgcp5
ENSMUSG00000033792	0.0876419	-0.0681306	0.622104	0.701829	Nonsig	0.876813	0.884923	NeuN	Atp7a
ENSMUSG00000033793	-0.0590318	-0.0125096	0.740172	0.944021	Nonsig	0.924111	0.9819	NeuN	Atp6v1h
ENSMUSG00000033799	0.116244	0.12615	0.512669	0.477142	Nonsig	0.828696	0.758393	NeuN	Tasor2
ENSMUSG00000033805	0.379473	0.414755	0.0268661	0.0147302	Both	0.323605	0.187999	NeuN	Ephx4
ENSMUSG00000033808	0.0659382	0.0980795	0.711006	0.581059	Nonsig	0.91429	0.821524	NeuN	Tmem87a
ENSMUSG00000033809	0.202105	0.197601	0.251687	0.262632	Nonsig	0.664821	0.59568	NeuN	Alg3
ENSMUSG00000033813	0.388544	0.394397	0.0231536	0.0209911	Both	0.311019	0.215299	NeuN	Tcea1
ENSMUSG00000033819	-0.136828	-0.102521	0.440332	0.563969	Nonsig	0.791729	0.811725	NeuN	Ppp1r16a
ENSMUSG00000033826	-0.111973	-0.111704	0.528385	0.529382	Nonsig	0.833725	0.790047	NeuN	Dnah8
ENSMUSG00000033845	0.0446367	0.0541682	0.802074	0.760929	Nonsig	0.948308	0.911918	NeuN	Mrpl15
ENSMUSG00000033849	0.404023	0.431689	0.0178004	0.0107942	Both	0.286686	0.169563	NeuN	B3galt2
ENSMUSG00000033852	0.026474	-0.0349157	0.881853	0.844582	Nonsig	0.971957	0.946914	NeuN	Gm28042
ENSMUSG00000033854	0.130145	0.135031	0.463185	0.446415	Nonsig	0.80326	0.737368	NeuN	Kcnk10
ENSMUSG00000033855	0.0113332	-0.123457	0.949278	0.486671	Nonsig	0.988384	0.764831	NeuN	Ston1
ENSMUSG00000033857	-0.11945	-0.118928	0.501031	0.502917	Nonsig	0.820766	0.774437	NeuN	Engase
ENSMUSG00000033862	0.0587644	0.098054	0.741308	0.581157	Nonsig	0.924862	0.821546	NeuN	Cdk10
ENSMUSG00000033863	0.371766	0.394792	0.030393	0.0208516	Both	0.339688	0.21484	NeuN	Klf9
ENSMUSG00000033871	0.205412	0.200966	0.243848	0.254426	Nonsig	0.658041	0.587323	NeuN	Ppargc1b
ENSMUSG00000033880	-0.215129	-0.308909	0.221762	0.0754661	Nonsig	0.637681	0.35777	NeuN	Lgals3bp
ENSMUSG00000033883	0.0301344	0.0111212	0.865657	0.950226	Nonsig	0.967253	0.983848	NeuN	Zfp267
ENSMUSG00000033885	-0.336725	-0.33523	0.0515016	0.052612	Nonsig	0.402353	0.312455	NeuN	Pxk
ENSMUSG00000033900	0.107169	0.174174	0.546333	0.324542	Nonsig	0.842539	0.650866	NeuN	Map9
ENSMUSG00000033902	-0.16176	-0.12833	0.36073	0.469497	Nonsig	0.740223	0.752758	NeuN	Mapkbp1
ENSMUSG00000033904	0.202029	0.20918	0.25187	0.235115	Nonsig	0.66506	0.568438	NeuN	Ccp110
ENSMUSG00000033906	0.495065	0.535894	0.00291359	0.001089	Both	0.154047	0.0773202	NeuN	Zdhhc15
ENSMUSG00000033909	0.231681	0.301841	0.187367	0.0827558	Nonsig	0.606643	0.371609	NeuN	Usp36
ENSMUSG00000033910	-0.0843218	-0.0281405	0.635406	0.874473	Nonsig	0.882911	0.957781	NeuN	Gucy1a1
ENSMUSG00000033916	0.00672025	0.0189199	0.969911	0.915421	Nonsig	0.993692	0.971201	NeuN	Chmp2a
ENSMUSG00000033917	-0.269275	-0.242301	0.12356	0.167379	Nonsig	0.532362	0.494348	NeuN	Gde1
ENSMUSG00000033918	-0.00351598	-0.0524356	0.984255	0.768364	Nonsig	0.996007	0.914483	NeuN	Parl
ENSMUSG00000033931	0.0636686	0.0936243	0.720549	0.598431	Nonsig	0.917439	0.830073	NeuN	Rbm34
ENSMUSG00000033933	0.347175	0.326508	0.0442513	0.0594757	load	0.382823	0.325191	NeuN	Vhl
ENSMUSG00000033938	-0.00392276	0.0193244	0.982434	0.913619	Nonsig	0.995822	0.970406	NeuN	Ndufb7
ENSMUSG00000033940	-0.0379878	0.0776984	0.831096	0.662278	Nonsig	0.957077	0.86412	NeuN	Brk1
ENSMUSG00000033943	0.323208	0.32199	0.0622498	0.0632993	Nonsig	0.42976	0.334564	NeuN	Mga
ENSMUSG00000033948	0.297766	0.350077	0.0871996	0.0423907	Exclusively sig (no adjustment)	0.481952	0.285202	NeuN	Zswim5
ENSMUSG00000033949	-0.266641	-0.320899	0.127418	0.064251	Nonsig	0.536554	0.33703	NeuN	Trim36
ENSMUSG00000033953	0.551618	0.576085	0.000720544	0.000363393	Both	0.0958873	0.053106	NeuN	Ppp3r1
ENSMUSG00000033955	0.105449	0.112703	0.552829	0.525682	Nonsig	0.846393	0.787745	NeuN	Tnks1bp1
ENSMUSG00000033960	-0.113173	-0.051892	0.523944	0.770701	Nonsig	0.831302	0.915729	NeuN	Jcad
ENSMUSG00000033961	0.303907	0.281549	0.0805715	0.106719	Nonsig	0.471046	0.410352	NeuN	Zfp446
ENSMUSG00000033964	0.329507	0.299023	0.0570402	0.0858102	Nonsig	0.416328	0.376515	NeuN	Zbtb41
ENSMUSG00000033965	0.116244	0.000546906	0.512672	0.997551	Nonsig	0.828696	0.999244	NeuN	Slc16a2
ENSMUSG00000033966	0.393636	0.44759	0.0212627	0.00794761	Both	0.303524	0.150909	NeuN	Cdkl4
ENSMUSG00000033967	-0.0585384	-0.0408923	0.742269	0.818388	Nonsig	0.925208	0.937151	NeuN	Rnf225
ENSMUSG00000033970	-0.244413	-0.246376	0.163594	0.160131	Nonsig	0.579106	0.486212	NeuN	Rfc3
ENSMUSG00000033972	0.511144	0.545164	0.00200621	0.000855752	Both	0.132393	0.0723704	NeuN	Zfp944
ENSMUSG00000033981	0.44261	0.483422	0.00876069	0.00377579	Both	0.226186	0.116088	NeuN	Gria2
ENSMUSG00000033983	0.0445256	0.131311	0.802557	0.459153	Nonsig	0.948308	0.745326	NeuN	Coil
ENSMUSG00000033985	-0.308032	-0.355751	0.0763419	0.0389349	Exclusively sig (no adjustment)	0.461421	0.274414	NeuN	Tesk2
ENSMUSG00000033987	-0.104106	-0.0518081	0.557925	0.771062	Nonsig	0.848779	0.915729	NeuN	Dnah17
ENSMUSG00000033991	-0.0716324	-0.0859231	0.687257	0.628976	Nonsig	0.905274	0.847722	NeuN	Ttc37
ENSMUSG00000033998	0.107531	0.0309018	0.54497	0.862268	Nonsig	0.841626	0.952885	NeuN	Kcnk1
ENSMUSG00000034000	-0.272062	-0.268944	0.119572	0.12404	Nonsig	0.524775	0.436742	NeuN	Neu4
ENSMUSG00000034006	0.359947	0.401209	0.0365287	0.0186882	Both	0.360535	0.205829	NeuN	Pqlc1
ENSMUSG00000034007	0.0125505	-0.0335424	0.943838	0.850625	Nonsig	0.986668	0.948467	NeuN	Scaper
ENSMUSG00000034009	0.0829492	0.080068	0.640939	0.652614	Nonsig	0.885428	0.859227	NeuN	Rxfp1
ENSMUSG00000034021	0.442644	0.481526	0.00875484	0.00393534	Both	0.226186	0.11927	NeuN	Pds5b
ENSMUSG00000034022	-0.0627193	-0.0321545	0.724552	0.856741	Nonsig	0.918688	0.950334	NeuN	Cpsf1
ENSMUSG00000034023	-0.0289063	-0.001898	0.871085	0.9915	Nonsig	0.968654	0.997983	NeuN	Fancd2
ENSMUSG00000034024	0.451029	0.495959	0.00742437	0.00285506	Both	0.216011	0.107254	NeuN	Cct2
ENSMUSG00000034032	-0.0910641	-0.0828829	0.608514	0.641207	Nonsig	0.871093	0.853613	NeuN	Rpap1
ENSMUSG00000034035	-0.0298349	-0.0951034	0.86698	0.592639	Nonsig	0.967917	0.827586	NeuN	Ccdc17
ENSMUSG00000034037	-0.357712	-0.376218	0.0377948	0.0283121	Both	0.365849	0.243491	NeuN	Fgd5
ENSMUSG00000034040	0.321707	0.352195	0.0635448	0.0410727	Exclusively sig (no adjustment)	0.431329	0.281247	NeuN	Galnt17
ENSMUSG00000034041	-0.202512	-0.287509	0.250714	0.0991952	Nonsig	0.663905	0.39711	NeuN	Lyl1
ENSMUSG00000034042	0.10224	0.12062	0.565043	0.496815	Nonsig	0.851737	0.770989	NeuN	Gpbp1l1
ENSMUSG00000034055	-0.223292	-0.254631	0.204297	0.146145	Nonsig	0.621933	0.469021	NeuN	Phka1
ENSMUSG00000034059	-0.166697	-0.106015	0.346061	0.550688	Nonsig	0.731033	0.803191	NeuN	Ypel4
ENSMUSG00000034063	0.203759	0.277786	0.247746	0.111687	Nonsig	0.66185	0.42008	NeuN	4930590J08Rik
ENSMUSG00000034064	-0.21465	-0.279417	0.222818	0.109512	Nonsig	0.63872	0.415224	NeuN	Poglut1
ENSMUSG00000034066	-0.101007	-0.153026	0.569767	0.387579	Nonsig	0.854028	0.695799	NeuN	Farp2
ENSMUSG00000034071	0.108667	0.0535699	0.540704	0.763494	Nonsig	0.839198	0.912755	NeuN	Zfp551
ENSMUSG00000034075	0.15174	0.144746	0.391628	0.414071	Nonsig	0.758757	0.71319	NeuN	Zdhhc5
ENSMUSG00000034083	0.143862	0.158742	0.416957	0.369878	Nonsig	0.774592	0.685063	NeuN	Ccdc174
ENSMUSG00000034088	-0.21894	-0.27426	0.213485	0.116496	Nonsig	0.630498	0.427018	NeuN	Hdlbp
ENSMUSG00000034098	-0.245936	-0.131614	0.160902	0.458109	Nonsig	0.575375	0.744764	NeuN	Fstl5
ENSMUSG00000034101	-0.181175	-0.271987	0.305162	0.119679	Nonsig	0.703428	0.430249	NeuN	Ctnnd1
ENSMUSG00000034105	-0.235661	-0.287316	0.179689	0.0994324	Nonsig	0.598455	0.397401	NeuN	Meak7
ENSMUSG00000034108	-0.249115	-0.3001	0.155387	0.0846332	Nonsig	0.57249	0.374942	NeuN	Ccs
ENSMUSG00000034109	-0.0475913	-0.106812	0.789258	0.547677	Nonsig	0.944355	0.801291	NeuN	Golim4
ENSMUSG00000034110	-0.191879	-0.247742	0.276979	0.157753	Nonsig	0.683509	0.482979	NeuN	Kctd7
ENSMUSG00000034111	0.189048	0.216301	0.284263	0.219194	Nonsig	0.688162	0.552576	NeuN	Tmed8
ENSMUSG00000034112	-0.253699	-0.264207	0.147678	0.131061	Nonsig	0.564745	0.446799	NeuN	Atp2c2
ENSMUSG00000034116	-0.256335	-0.343632	0.143373	0.0466114	Exclusively sig (no adjustment)	0.559629	0.297174	NeuN	Vav1
ENSMUSG00000034118	-0.227035	-0.24965	0.196616	0.154474	Nonsig	0.614867	0.479387	NeuN	Tpst1
ENSMUSG00000034120	0.237053	0.255258	0.177056	0.14512	Nonsig	0.595612	0.467259	NeuN	Srsf2
ENSMUSG00000034121	-0.313058	-0.375636	0.0714249	0.0285774	Exclusively sig (no adjustment)	0.450255	0.243915	NeuN	Mks1
ENSMUSG00000034126	-0.223335	-0.285356	0.204207	0.101865	Nonsig	0.621933	0.403355	NeuN	Pomt2
ENSMUSG00000034135	-0.120409	-0.127445	0.497572	0.472595	Nonsig	0.818842	0.754873	NeuN	Sik3
ENSMUSG00000034145	-0.116996	-0.110318	0.509929	0.534534	Nonsig	0.82687	0.794395	NeuN	Tmem63c
ENSMUSG00000034152	-0.0662749	-0.0448157	0.709594	0.801296	Nonsig	0.91364	0.929302	NeuN	Exoc3
ENSMUSG00000034154	0.0039372	-0.00271575	0.982369	0.987838	Nonsig	0.995822	0.996541	NeuN	Ino80
ENSMUSG00000034156	0.0692702	0.124743	0.697075	0.482108	Nonsig	0.910015	0.761776	NeuN	Tspoap1
ENSMUSG00000034157	0.376369	0.386269	0.0282439	0.0240423	Both	0.329955	0.227843	NeuN	Cipc
ENSMUSG00000034158	0.200106	0.187264	0.256506	0.288917	Nonsig	0.667775	0.621715	NeuN	Lrrc58
ENSMUSG00000034160	0.0439484	0.0807342	0.805067	0.649907	Nonsig	0.949139	0.858037	NeuN	Ogt
ENSMUSG00000034161	-0.274998	-0.295919	0.115478	0.0892733	Nonsig	0.51913	0.382087	NeuN	Scx
ENSMUSG00000034163	0.139104	0.144535	0.432692	0.414757	Nonsig	0.786351	0.713537	NeuN	Zfc3h1
ENSMUSG00000034164	-0.452646	-0.456968	0.00718882	0.00659004	Both	0.213395	0.141013	NeuN	Emid1
ENSMUSG00000034165	-0.110235	-0.208837	0.534845	0.235901	Nonsig	0.836771	0.568942	NeuN	Ccnd3
ENSMUSG00000034168	-0.297178	-0.284414	0.0878554	0.103051	Nonsig	0.482207	0.405233	NeuN	Irf2bpl
ENSMUSG00000034171	0.133912	0.222407	0.450225	0.206143	Nonsig	0.796068	0.538894	NeuN	Faah
ENSMUSG00000034173	-0.323656	-0.306595	0.0618675	0.0777952	Nonsig	0.42976	0.361081	NeuN	Zbed5
ENSMUSG00000034175	-0.0372943	-0.0233488	0.834136	0.895719	Nonsig	0.957927	0.963455	NeuN	Rhbdd3
ENSMUSG00000034177	-0.278386	-0.327705	0.110883	0.0584943	Nonsig	0.510314	0.322717	NeuN	Rnf43
ENSMUSG00000034187	0.429591	0.463007	0.0112273	0.00582525	Both	0.244288	0.134427	NeuN	Nsf
ENSMUSG00000034189	-0.146775	-0.123745	0.407487	0.485645	Nonsig	0.768251	0.764137	NeuN	Hsdl1
ENSMUSG00000034190	-0.0672565	-0.0506296	0.705483	0.776135	Nonsig	0.912712	0.918411	NeuN	Chmp7
ENSMUSG00000034192	0.139266	0.12211	0.432149	0.491473	Nonsig	0.786057	0.767462	NeuN	Lsm3
ENSMUSG00000034194	-0.336758	-0.341917	0.0514772	0.0477893	Exclusively sig (no adjustment)	0.402353	0.300294	NeuN	R3hcc1
ENSMUSG00000034201	-0.176607	-0.187766	0.317723	0.287601	Nonsig	0.711828	0.620442	NeuN	Gas2l1
ENSMUSG00000034203	-0.0461994	0.00685492	0.795289	0.969308	Nonsig	0.946353	0.989987	NeuN	Chchd4
ENSMUSG00000034205	-0.0343149	-0.153806	0.847225	0.385136	Nonsig	0.96136	0.694112	NeuN	Loxl2
ENSMUSG00000034206	-0.0491086	0.019964	0.782698	0.910771	Nonsig	0.942033	0.969398	NeuN	Polq
ENSMUSG00000034209	-0.239047	-0.25013	0.173334	0.153655	Nonsig	0.592322	0.478455	NeuN	Rasl10a
ENSMUSG00000034210	0.0202002	-0.145598	0.90972	0.411299	Nonsig	0.977024	0.710208	NeuN	Efcab14
ENSMUSG00000034211	0.10251	0.147019	0.564011	0.406698	Nonsig	0.851241	0.707082	NeuN	Mrps17
ENSMUSG00000034216	-0.185984	-0.192396	0.292285	0.275663	Nonsig	0.694346	0.607894	NeuN	Vps18
ENSMUSG00000034218	0.182266	0.160132	0.302211	0.365649	Nonsig	0.702534	0.682814	NeuN	Atm
ENSMUSG00000034220	-0.347227	-0.356155	0.0442178	0.0386981	Both	0.382823	0.273657	NeuN	Gpc1
ENSMUSG00000034226	-0.340342	-0.330541	0.0488918	0.0562191	load	0.394729	0.319101	NeuN	Rhov
ENSMUSG00000034227	-0.270697	-0.324536	0.121513	0.061121	Nonsig	0.528053	0.329471	NeuN	Foxj1
ENSMUSG00000034235	0.218062	0.259447	0.215373	0.138408	Nonsig	0.631543	0.457132	NeuN	Usp54
ENSMUSG00000034243	0.0627009	0.0747934	0.72463	0.674198	Nonsig	0.918688	0.870421	NeuN	Golgb1
ENSMUSG00000034245	-0.0533017	-0.0109634	0.764645	0.950931	Nonsig	0.934747	0.984083	NeuN	Hdac11
ENSMUSG00000034247	0.0832117	0.0711002	0.639879	0.689465	Nonsig	0.885331	0.87935	NeuN	Plekhm1
ENSMUSG00000034248	0.232976	0.284087	0.184842	0.103465	Nonsig	0.603598	0.405873	NeuN	Slc25a37
ENSMUSG00000034252	0.326579	0.346835	0.0594166	0.0444735	Exclusively sig (no adjustment)	0.423715	0.290857	NeuN	Senp6
ENSMUSG00000034254	-0.261741	-0.21313	0.134831	0.226189	Nonsig	0.547166	0.559768	NeuN	Agpat1
ENSMUSG00000034255	-0.382406	-0.392571	0.0256157	0.0216472	Both	0.318646	0.218335	NeuN	Arhgap27
ENSMUSG00000034258	-0.0533298	-0.174871	0.764524	0.322578	Nonsig	0.934718	0.64919	NeuN	Flvcr2
ENSMUSG00000034259	0.227878	0.237981	0.194915	0.175316	Nonsig	0.614157	0.505041	NeuN	Exosc4
ENSMUSG00000034263	0.108866	0.109052	0.539958	0.539262	Nonsig	0.839198	0.797067	NeuN	Ints14
ENSMUSG00000034265	-0.168931	-0.0549106	0.33954	0.757749	Nonsig	0.726263	0.910102	NeuN	Zdhhc14
ENSMUSG00000034269	0.0976058	0.161275	0.582895	0.362193	Nonsig	0.859766	0.681377	NeuN	Setd5
ENSMUSG00000034271	0.230213	0.315227	0.190254	0.0693801	Nonsig	0.610849	0.347183	NeuN	Jdp2
ENSMUSG00000034274	0.0756638	0.0860372	0.670618	0.628519	Nonsig	0.897801	0.847454	NeuN	Thoc5
ENSMUSG00000034275	-0.211524	-0.212113	0.229791	0.228465	Nonsig	0.645858	0.562141	NeuN	Igsf9b
ENSMUSG00000034278	-0.26617	-0.195564	0.128117	0.267683	Nonsig	0.538381	0.599376	NeuN	Dnajc17
ENSMUSG00000034282	-0.0795646	-0.117107	0.654663	0.509523	Nonsig	0.891299	0.778084	NeuN	Evpl
ENSMUSG00000034285	0.0837228	0.176804	0.637818	0.317175	Nonsig	0.884836	0.64574	NeuN	Nipsnap1
ENSMUSG00000034290	-0.418774	-0.46511	0.0137012	0.00557738	Both	0.262822	0.132088	NeuN	Nek9
ENSMUSG00000034292	0.310055	0.289234	0.0743319	0.0970953	Nonsig	0.455773	0.393514	NeuN	Traf3ip1
ENSMUSG00000034295	-0.0721091	-0.0682393	0.685282	0.701375	Nonsig	0.904231	0.884882	NeuN	Fhod3
ENSMUSG00000034297	0.171107	0.161228	0.333264	0.362333	Nonsig	0.722326	0.681377	NeuN	Med13
ENSMUSG00000034300	0.236731	0.236775	0.177662	0.177579	Nonsig	0.595784	0.507279	NeuN	Fam53c
ENSMUSG00000034303	0.204004	0.189858	0.247164	0.282166	Nonsig	0.661049	0.614458	NeuN	Ccdc15
ENSMUSG00000034308	0.312235	0.209597	0.0722129	0.234162	Nonsig	0.451978	0.567756	NeuN	Sdr42e1
ENSMUSG00000034310	-0.22149	-0.209945	0.208069	0.233369	Nonsig	0.625503	0.56706	NeuN	Tmem132d
ENSMUSG00000034311	-0.233813	-0.255652	0.183225	0.14448	Nonsig	0.601738	0.466248	NeuN	Kif4
ENSMUSG00000034312	-0.083247	-0.0841676	0.639737	0.636027	Nonsig	0.885331	0.852323	NeuN	Iqsec1
ENSMUSG00000034317	0.154421	0.155786	0.383215	0.378972	Nonsig	0.753711	0.690423	NeuN	Trim59
ENSMUSG00000034320	0.160208	0.0926108	0.365418	0.602414	Nonsig	0.742461	0.832135	NeuN	Slc26a2
ENSMUSG00000034321	0.0329831	0.0191776	0.853088	0.914273	Nonsig	0.963335	0.970646	NeuN	Exosc1
ENSMUSG00000034324	-0.289046	-0.27658	0.0973224	0.113315	Nonsig	0.491101	0.42118	NeuN	Tmem132c
ENSMUSG00000034327	0.179053	0.161171	0.310958	0.362506	Nonsig	0.70743	0.681377	NeuN	Kctd9
ENSMUSG00000034330	-0.111113	-0.232595	0.531577	0.185582	Nonsig	0.835649	0.515416	NeuN	Plcg2
ENSMUSG00000034333	0.215697	0.261229	0.220516	0.135624	Nonsig	0.636312	0.453698	NeuN	Zbed4
ENSMUSG00000034334	0.118855	0.0742651	0.503178	0.676374	Nonsig	0.8222	0.872012	NeuN	Fam151b
ENSMUSG00000034336	0.0801329	0.190905	0.65235	0.279473	Nonsig	0.890865	0.612072	NeuN	Ina
ENSMUSG00000034341	-0.175472	-0.149173	0.320892	0.399782	Nonsig	0.713839	0.703393	NeuN	Wbp2
ENSMUSG00000034342	0.186016	0.173638	0.2922	0.326054	Nonsig	0.694346	0.652225	NeuN	Cbl
ENSMUSG00000034343	0.153101	0.144821	0.387344	0.413826	Nonsig	0.755546	0.713046	NeuN	Ube2f
ENSMUSG00000034345	0.112366	0.221422	0.52693	0.20821	Nonsig	0.832972	0.541142	NeuN	Gtf2h5
ENSMUSG00000034349	0.248276	0.293671	0.156829	0.0918478	Nonsig	0.574455	0.385645	NeuN	Smc4
ENSMUSG00000034353	0.0916805	0.0952663	0.60608	0.592002	Nonsig	0.870741	0.827342	NeuN	Ramp1
ENSMUSG00000034354	-0.0632007	-0.0654367	0.722521	0.713111	Nonsig	0.917941	0.890667	NeuN	Mtmr3
ENSMUSG00000034361	-0.106565	-0.209866	0.548609	0.233549	Nonsig	0.844237	0.567273	NeuN	Cpne2
ENSMUSG00000034371	-0.256202	-0.251552	0.143587	0.151254	Nonsig	0.560044	0.475549	NeuN	Tkfc
ENSMUSG00000034377	-0.205909	-0.288584	0.242683	0.0978828	Nonsig	0.657496	0.395172	NeuN	Tulp4
ENSMUSG00000034379	-0.28805	-0.292904	0.0985333	0.0927389	Nonsig	0.492152	0.386662	NeuN	Wdr5b
ENSMUSG00000034390	-0.425711	-0.425053	0.0120673	0.0122149	Both	0.252443	0.175351	NeuN	Cmip
ENSMUSG00000034394	-0.160782	-0.286145	0.363681	0.100881	Nonsig	0.741624	0.400845	NeuN	Lif
ENSMUSG00000034401	-0.0357417	-0.177822	0.840951	0.314351	Nonsig	0.959828	0.642825	NeuN	Spata6
ENSMUSG00000034402	-0.172663	-0.103583	0.32882	0.559917	Nonsig	0.72061	0.809462	NeuN	Kcnh5
ENSMUSG00000034403	0.1446	0.25492	0.414545	0.145671	Nonsig	0.773939	0.468403	NeuN	Pja1
ENSMUSG00000034412	-0.193286	-0.242039	0.273406	0.167852	Nonsig	0.681711	0.494519	NeuN	Tbc1d10a
ENSMUSG00000034413	0.3901	0.442056	0.0225614	0.00885536	Both	0.308071	0.154477	NeuN	Neurl1b
ENSMUSG00000034422	-0.236782	-0.302452	0.177565	0.0821048	Nonsig	0.595784	0.370226	NeuN	Parp14
ENSMUSG00000034424	-0.197695	-0.20528	0.262401	0.244157	Nonsig	0.672072	0.576474	NeuN	Gcsh
ENSMUSG00000034429	-0.195313	-0.0617919	0.268308	0.728471	Nonsig	0.6791	0.89719	NeuN	Zfp707
ENSMUSG00000034430	0.302179	0.291042	0.0823954	0.0949303	Nonsig	0.472577	0.389418	NeuN	Zxdc
ENSMUSG00000034432	0.0341402	0.100642	0.847993	0.571169	Nonsig	0.961794	0.815284	NeuN	Cops8
ENSMUSG00000034442	0.352571	0.394681	0.0408427	0.0208906	Both	0.371154	0.21484	NeuN	Trmt5
ENSMUSG00000034445	-0.260438	-0.279521	0.136855	0.109375	Nonsig	0.55016	0.415224	NeuN	Cyb561a3
ENSMUSG00000034449	-0.294684	-0.312776	0.0906803	0.0716937	Nonsig	0.485014	0.352276	NeuN	Dhrs11
ENSMUSG00000034453	-0.576529	-0.60321	0.000358728	0.000159294	Both	0.0726013	0.040345	NeuN	Polr3b
ENSMUSG00000034457	-0.20298	-0.250383	0.249596	0.153226	Nonsig	0.663069	0.47828	NeuN	Eda2r
ENSMUSG00000034459	-0.233715	-0.27744	0.183414	0.112153	Nonsig	0.601786	0.420978	NeuN	Ifit1
ENSMUSG00000034460	0.162284	0.0760452	0.359156	0.669051	Nonsig	0.738777	0.86892	NeuN	Six4
ENSMUSG00000034462	0.0652979	-0.0250158	0.713694	0.888319	Nonsig	0.915317	0.961463	NeuN	Pkd2
ENSMUSG00000034463	0.0916713	-0.0441761	0.606116	0.804077	Nonsig	0.870741	0.931014	NeuN	Scara3
ENSMUSG00000034467	-0.165036	-0.188097	0.350954	0.286738	Nonsig	0.734607	0.61926	NeuN	Dynlrb2
ENSMUSG00000034471	-0.21759	-0.252759	0.216393	0.149236	Nonsig	0.631949	0.472768	NeuN	Caskin2
ENSMUSG00000034472	-0.0130914	0.0629867	0.941422	0.723424	Nonsig	0.985937	0.895161	NeuN	Rasd2
ENSMUSG00000034473	-0.180451	-0.190322	0.307131	0.280971	Nonsig	0.705088	0.613298	NeuN	Sec22a
ENSMUSG00000034480	0.531426	0.523284	0.00122018	0.00149527	Both	0.124249	0.0848134	NeuN	Diaph2
ENSMUSG00000034484	0.00482361	0.00393501	0.9784	0.982379	Nonsig	0.994921	0.994778	NeuN	Snx2
ENSMUSG00000034485	-0.125421	-0.229584	0.479712	0.191501	Nonsig	0.810514	0.522063	NeuN	Uaca
ENSMUSG00000034487	-0.190342	-0.273169	0.280918	0.118016	Nonsig	0.68615	0.428885	NeuN	Poglut3
ENSMUSG00000034488	-0.163235	-0.171829	0.356308	0.331197	Nonsig	0.737328	0.65599	NeuN	Edil3
ENSMUSG00000034501	0.0782152	0.0593581	0.660166	0.738785	Nonsig	0.893757	0.90106	NeuN	Pcnx4
ENSMUSG00000034509	0.360331	0.330759	0.0363148	0.0560469	load	0.360487	0.318765	NeuN	Mad2l1bp
ENSMUSG00000034518	0.0872757	0.0753479	0.623565	0.671916	Nonsig	0.877326	0.870051	NeuN	Hmgxb4
ENSMUSG00000034520	-0.122864	-0.106366	0.488782	0.549359	Nonsig	0.814298	0.802338	NeuN	Gjc1
ENSMUSG00000034522	-0.214994	-0.298391	0.22206	0.0865068	Nonsig	0.637881	0.376919	NeuN	Zfp395
ENSMUSG00000034525	0.0669964	0.110733	0.706572	0.532988	Nonsig	0.913118	0.793004	NeuN	Ice1
ENSMUSG00000034532	-0.141121	-0.168961	0.425981	0.339453	Nonsig	0.780459	0.662166	NeuN	Fbxo16
ENSMUSG00000034538	-0.0309661	-0.0517502	0.861984	0.771311	Nonsig	0.966173	0.915764	NeuN	Zfp418
ENSMUSG00000034543	0.0913241	0.106682	0.607487	0.548166	Nonsig	0.870977	0.8017	NeuN	Morc2a
ENSMUSG00000034544	0.336507	0.373557	0.0516624	0.0295412	Exclusively sig (no adjustment)	0.402807	0.247537	NeuN	Rsrc1
ENSMUSG00000034551	0.17917	0.224279	0.310636	0.202251	Nonsig	0.70743	0.534198	NeuN	Hdx
ENSMUSG00000034557	0.227195	0.289357	0.196293	0.0969465	Nonsig	0.614361	0.393474	NeuN	Zfyve9
ENSMUSG00000034560	0.264374	0.210137	0.130809	0.232931	Nonsig	0.541122	0.566648	NeuN	Washc4
ENSMUSG00000034563	0.113934	0.121219	0.521141	0.494666	Nonsig	0.83109	0.769312	NeuN	Ccpg1
ENSMUSG00000034566	0.108876	0.176666	0.539923	0.317558	Nonsig	0.839198	0.64585	NeuN	Atp5h
ENSMUSG00000034570	0.0975196	0.207993	0.583229	0.237841	Nonsig	0.859766	0.56976	NeuN	Inpp5j
ENSMUSG00000034573	-0.393	-0.450739	0.0214914	0.00746738	Both	0.305068	0.149201	NeuN	Ptpn13
ENSMUSG00000034574	0.265146	0.245622	0.129647	0.161454	Nonsig	0.540063	0.488407	NeuN	Daam1
ENSMUSG00000034575	0.190739	0.208449	0.279899	0.236792	Nonsig	0.685259	0.568942	NeuN	Tent4a
ENSMUSG00000034579	0.211706	0.236846	0.229381	0.177445	Nonsig	0.645673	0.507268	NeuN	Pla2g3
ENSMUSG00000034584	-0.377305	-0.424997	0.0278225	0.0122276	Both	0.327018	0.175351	NeuN	Exph5
ENSMUSG00000034586	-0.312885	-0.293856	0.0715895	0.0916335	Nonsig	0.450841	0.385435	NeuN	Hid1
ENSMUSG00000034587	-0.105693	-0.0545974	0.551904	0.75909	Nonsig	0.84595	0.911036	NeuN	8430429K09Rik
ENSMUSG00000034591	-0.426458	-0.416027	0.0119016	0.0143978	Both	0.251874	0.18718	NeuN	Slc41a2
ENSMUSG00000034593	-0.0673595	-0.0694032	0.705052	0.696521	Nonsig	0.91251	0.882541	NeuN	Myo5a
ENSMUSG00000034595	-0.194057	-0.277578	0.271459	0.111966	Nonsig	0.680703	0.420511	NeuN	Ppp1r18
ENSMUSG00000034601	0.0591389	0.100993	0.739717	0.569821	Nonsig	0.924013	0.814584	NeuN	2700049A03Rik
ENSMUSG00000034602	0.189824	0.196747	0.282254	0.264741	Nonsig	0.68719	0.597132	NeuN	Mon2
ENSMUSG00000034610	0.184327	0.199012	0.296682	0.259169	Nonsig	0.696844	0.592132	NeuN	Tut4
ENSMUSG00000034612	-0.134277	-0.201229	0.44898	0.253791	Nonsig	0.795929	0.586761	NeuN	Chst11
ENSMUSG00000034613	-0.183106	-0.184975	0.299949	0.294956	Nonsig	0.699763	0.627843	NeuN	Ppm1h
ENSMUSG00000034614	-0.126381	-0.180323	0.476327	0.307481	Nonsig	0.808711	0.635515	NeuN	Pik3ip1
ENSMUSG00000034616	-0.235316	-0.245118	0.180344	0.162344	Nonsig	0.599227	0.489401	NeuN	Ssh3
ENSMUSG00000034617	0.457767	0.465455	0.0064842	0.00553766	Both	0.2057	0.132088	NeuN	Mtrr
ENSMUSG00000034620	0.0545015	0.0620128	0.759501	0.727537	Nonsig	0.931972	0.896779	NeuN	Rxylt1
ENSMUSG00000034621	-0.0714395	-0.0257667	0.688057	0.884989	Nonsig	0.905511	0.960527	NeuN	Gpatch8
ENSMUSG00000034636	-0.0732902	-0.0757105	0.680397	0.670426	Nonsig	0.902639	0.869612	NeuN	Zyg11b
ENSMUSG00000034639	0.179106	0.180196	0.310811	0.307829	Nonsig	0.70743	0.635578	NeuN	Setmar
ENSMUSG00000034640	0.273328	0.271727	0.117793	0.120047	Nonsig	0.52412	0.430693	NeuN	Tiparp
ENSMUSG00000034647	0.100856	0.0848547	0.570349	0.633263	Nonsig	0.854028	0.850144	NeuN	Ankrd12
ENSMUSG00000034648	0.415646	0.463013	0.0144968	0.00582451	Both	0.267816	0.134427	NeuN	Lrrn1
ENSMUSG00000034652	-0.276912	-0.349647	0.112865	0.0426626	Exclusively sig (no adjustment)	0.514423	0.285807	NeuN	Cd300a
ENSMUSG00000034653	0.193018	0.208414	0.274085	0.236874	Nonsig	0.68176	0.568942	NeuN	Ythdc2
ENSMUSG00000034656	-0.079709	-0.0139101	0.654075	0.937765	Nonsig	0.890893	0.979821	NeuN	Cacna1a
ENSMUSG00000034659	0.304735	0.290138	0.0797081	0.0960082	Nonsig	0.469532	0.391632	NeuN	Tmem109
ENSMUSG00000034663	-0.24155	-0.337084	0.16874	0.0512375	Nonsig	0.584542	0.309336	NeuN	Bmp2k
ENSMUSG00000034664	-0.230163	-0.290647	0.190353	0.0954003	Nonsig	0.610897	0.390663	NeuN	Itga2b
ENSMUSG00000034667	0.293529	0.320332	0.0920126	0.0647493	Nonsig	0.486628	0.337582	NeuN	Xpot
ENSMUSG00000034673	0.123941	0.179469	0.484952	0.309817	Nonsig	0.812482	0.637621	NeuN	Pbx2
ENSMUSG00000034674	0.252248	0.327661	0.150087	0.0585301	Nonsig	0.566867	0.322717	NeuN	Tdg
ENSMUSG00000034675	0.0771067	0.169139	0.664699	0.338937	Nonsig	0.895841	0.661652	NeuN	Dbn1
ENSMUSG00000034681	0.178958	0.277721	0.311219	0.111775	Nonsig	0.70743	0.420104	NeuN	Rnps1
ENSMUSG00000034684	-0.204437	-0.223845	0.246142	0.203149	Nonsig	0.659893	0.535154	NeuN	Sema3f
ENSMUSG00000034685	-0.28946	-0.19828	0.0968224	0.260962	Nonsig	0.490811	0.594291	NeuN	Fam171a2
ENSMUSG00000034686	-0.147632	0.0205338	0.404723	0.908235	Nonsig	0.766352	0.968689	NeuN	Prr7
ENSMUSG00000034687	-0.208794	-0.142214	0.236	0.422369	Nonsig	0.651257	0.719668	NeuN	Fras1
ENSMUSG00000034701	0.52297	0.553125	0.00150687	0.000691845	Both	0.127461	0.0680428	NeuN	Neurod1
ENSMUSG00000034706	-0.241084	-0.320501	0.16959	0.0646004	Nonsig	0.586449	0.337582	NeuN	Dnaic2
ENSMUSG00000034707	-0.189361	-0.30623	0.283454	0.0781681	Nonsig	0.687859	0.361866	NeuN	Gns
ENSMUSG00000034708	-0.160338	-0.234003	0.365023	0.182859	Nonsig	0.742461	0.512756	NeuN	Grn
ENSMUSG00000034709	0.295097	0.364782	0.0902084	0.0339074	Exclusively sig (no adjustment)	0.485014	0.26188	NeuN	Ppp1r21
ENSMUSG00000034714	-0.372474	-0.398228	0.0300537	0.0196686	Both	0.337819	0.210356	NeuN	Ttyh2
ENSMUSG00000034723	0.0019986	0.0194957	0.99105	0.912856	Nonsig	0.997864	0.970257	NeuN	Tmx4
ENSMUSG00000034724	0.331364	0.333207	0.0555724	0.0541447	Nonsig	0.411823	0.314552	NeuN	Cnot6l
ENSMUSG00000034729	-0.00793774	0.0164223	0.964463	0.926553	Nonsig	0.991903	0.974967	NeuN	Mrps10
ENSMUSG00000034730	-0.13876	-0.0380207	0.43384	0.830951	Nonsig	0.787347	0.941376	NeuN	Adgrb1
ENSMUSG00000034731	0.377204	0.376489	0.0278675	0.0281894	Both	0.327303	0.243218	NeuN	Dgkh
ENSMUSG00000034732	0.0271206	0.0379577	0.878989	0.831227	Nonsig	0.970956	0.941376	NeuN	Pabpc5
ENSMUSG00000034738	0.315797	0.308942	0.0688506	0.0754327	Nonsig	0.444191	0.357753	NeuN	Nostrin
ENSMUSG00000034739	0.0893501	-0.011075	0.615305	0.950432	Nonsig	0.874424	0.983848	NeuN	Mfrp
ENSMUSG00000034744	-0.323461	-0.318638	0.0620336	0.0662582	Nonsig	0.42976	0.341151	NeuN	Nagk
ENSMUSG00000034748	0.0496706	0.0660548	0.780271	0.710517	Nonsig	0.941048	0.89005	NeuN	Sirt6
ENSMUSG00000034751	0.166858	0.196603	0.345586	0.265099	Nonsig	0.731033	0.59746	NeuN	Mast4
ENSMUSG00000034755	-0.21268	-0.193804	0.227196	0.272098	Nonsig	0.643054	0.604094	NeuN	Pcdh11x
ENSMUSG00000034757	0.227765	0.235527	0.195143	0.179943	Nonsig	0.614157	0.510044	NeuN	Tmub2
ENSMUSG00000034758	0.208325	0.216161	0.237077	0.2195	Nonsig	0.652237	0.553081	NeuN	Tle6
ENSMUSG00000034761	0.154654	0.162389	0.382487	0.358841	Nonsig	0.753711	0.678984	NeuN	Map4k5
ENSMUSG00000034762	-0.189613	-0.250786	0.2828	0.152544	Nonsig	0.687644	0.47717	NeuN	Glis1
ENSMUSG00000034765	-0.17081	-0.154094	0.334116	0.384234	Nonsig	0.72306	0.693831	NeuN	Dusp5
ENSMUSG00000034768	0.239698	0.232815	0.17213	0.185154	Nonsig	0.590295	0.515365	NeuN	Asb16
ENSMUSG00000034771	-0.00450559	0.0736829	0.979824	0.678776	Nonsig	0.995289	0.873528	NeuN	Tle2
ENSMUSG00000034773	-0.384157	-0.395058	0.0248923	0.020758	Both	0.317534	0.21484	NeuN	BC030867
ENSMUSG00000034780	0.249725	0.308606	0.154345	0.0757676	Nonsig	0.571487	0.357879	NeuN	B3galt1
ENSMUSG00000034781	0.236683	0.307082	0.177753	0.0773009	Nonsig	0.595786	0.360428	NeuN	Gna11
ENSMUSG00000034786	-0.29391	-0.367612	0.091571	0.0324451	Exclusively sig (no adjustment)	0.485462	0.257316	NeuN	Gpsm3
ENSMUSG00000034789	-0.233527	-0.19669	0.183777	0.264882	Nonsig	0.602474	0.597192	NeuN	Rab24
ENSMUSG00000034792	-0.116355	-0.237013	0.512267	0.177131	Nonsig	0.828608	0.507057	NeuN	Gna15
ENSMUSG00000034793	-0.164147	-0.191777	0.35359	0.277241	Nonsig	0.735526	0.609651	NeuN	G6pc3
ENSMUSG00000034795	-0.163413	-0.253817	0.355778	0.147484	Nonsig	0.737139	0.47091	NeuN	Ccdc122
ENSMUSG00000034796	-0.177675	-0.19489	0.314756	0.269367	Nonsig	0.709327	0.601261	NeuN	Cpne7
ENSMUSG00000034799	-0.0393146	0.0613219	0.825285	0.730459	Nonsig	0.955219	0.89823	NeuN	Unc13a
ENSMUSG00000034800	0.159724	0.217721	0.366887	0.216109	Nonsig	0.743526	0.54836	NeuN	Zfp661
ENSMUSG00000034801	0.215405	0.206611	0.221155	0.241045	Nonsig	0.637095	0.573169	NeuN	Sos2
ENSMUSG00000034807	0.408136	0.405167	0.0165661	0.0174495	Both	0.279978	0.200153	NeuN	Colgalt1
ENSMUSG00000034810	-0.221349	-0.311323	0.208364	0.0730938	Nonsig	0.625727	0.35366	NeuN	Scn7a
ENSMUSG00000034813	0.0141596	0.0589815	0.936651	0.740386	Nonsig	0.985018	0.901891	NeuN	Grip1
ENSMUSG00000034818	0.0320314	0.146369	0.857283	0.408799	Nonsig	0.964469	0.708302	NeuN	Celf5
ENSMUSG00000034820	0.177516	0.255722	0.315197	0.144364	Nonsig	0.709552	0.466073	NeuN	Cpsf7
ENSMUSG00000034825	-0.281738	-0.266381	0.106474	0.127803	Nonsig	0.503695	0.442479	NeuN	Nrip3
ENSMUSG00000034826	0.293361	0.292407	0.0922065	0.0933203	Nonsig	0.486648	0.387469	NeuN	Nup54
ENSMUSG00000034832	0.000356522	0.0346875	0.998403	0.845585	Nonsig	0.999465	0.947445	NeuN	Tet3
ENSMUSG00000034839	-0.154485	-0.0270865	0.383013	0.87914	Nonsig	0.753711	0.959279	NeuN	Larp6
ENSMUSG00000034842	-0.519754	-0.556046	0.0016305	0.000639081	Both	0.127487	0.0677997	NeuN	Art3
ENSMUSG00000034845	-0.0385868	-0.0661629	0.828471	0.710064	Nonsig	0.956988	0.889869	NeuN	Plvap
ENSMUSG00000034848	0.158696	0.156141	0.37002	0.377872	Nonsig	0.746146	0.690083	NeuN	Ttc21b
ENSMUSG00000034850	-0.0499439	0.000552109	0.779092	0.997527	Nonsig	0.940215	0.999244	NeuN	Tmem127
ENSMUSG00000034853	-0.182941	-0.259321	0.300392	0.138607	Nonsig	0.700097	0.457202	NeuN	Acot11
ENSMUSG00000034854	-0.469637	-0.488497	0.00507456	0.00337611	Both	0.188532	0.111529	NeuN	Mfsd12
ENSMUSG00000034855	-0.287615	-0.325153	0.0990655	0.0606022	Nonsig	0.493335	0.327473	NeuN	Cxcl10
ENSMUSG00000034858	0.0761522	0.139443	0.668612	0.431559	Nonsig	0.897666	0.72671	NeuN	Fam214a
ENSMUSG00000034863	-0.277198	-0.185855	0.112479	0.292625	Nonsig	0.513595	0.625522	NeuN	Ano8
ENSMUSG00000034867	0.220196	0.226891	0.210806	0.196908	Nonsig	0.627662	0.527311	NeuN	Ankrd27
ENSMUSG00000034868	-0.228026	-0.0475886	0.194618	0.78927	Nonsig	0.614157	0.923523	NeuN	Myl12b
ENSMUSG00000034875	0.243418	0.253762	0.165369	0.147573	Nonsig	0.581756	0.471004	NeuN	Nudt19
ENSMUSG00000034880	-0.106977	-0.082388	0.547056	0.643206	Nonsig	0.842942	0.854245	NeuN	Mrpl34
ENSMUSG00000034881	-0.362111	-0.309372	0.0353361	0.0750062	load	0.35638	0.357241	NeuN	Tbxa2r
ENSMUSG00000034889	-0.0291729	-0.0167099	0.869906	0.925271	Nonsig	0.968246	0.974399	NeuN	Cactin
ENSMUSG00000034891	0.19985	0.266365	0.257127	0.127827	Nonsig	0.667857	0.442479	NeuN	Sncb
ENSMUSG00000034892	-0.141531	-0.126712	0.424625	0.475164	Nonsig	0.779401	0.756898	NeuN	Rps29
ENSMUSG00000034893	0.298584	0.273633	0.0862932	0.117369	Nonsig	0.480326	0.428415	NeuN	Cog3
ENSMUSG00000034898	0.0288543	0.0313148	0.871315	0.860445	Nonsig	0.968654	0.952189	NeuN	Filip1
ENSMUSG00000034902	-0.317902	-0.320115	0.0669227	0.0649417	Nonsig	0.440968	0.337787	NeuN	Pip5k1c
ENSMUSG00000034903	0.161111	-0.0393692	0.362688	0.825046	Nonsig	0.741381	0.93901	NeuN	Cobll1
ENSMUSG00000034906	-0.107714	-0.0941232	0.544283	0.596474	Nonsig	0.841621	0.828815	NeuN	Ncaph
ENSMUSG00000034908	-0.444042	-0.468129	0.00851989	0.00523757	Both	0.223628	0.129114	NeuN	Sidt2
ENSMUSG00000034910	0.304354	0.30899	0.0801039	0.0753852	Nonsig	0.470056	0.357753	NeuN	Pygo1
ENSMUSG00000034911	-0.193711	-0.175966	0.272331	0.319509	Nonsig	0.681067	0.64704	NeuN	Ushbp1
ENSMUSG00000034912	-0.0424996	-0.025725	0.811376	0.885173	Nonsig	0.950947	0.960527	NeuN	Mdga2
ENSMUSG00000034917	0.0407306	-0.00210122	0.819095	0.99059	Nonsig	0.953545	0.997506	NeuN	Tjp3
ENSMUSG00000034918	-0.204044	-0.295597	0.24707	0.0896386	Nonsig	0.661049	0.382707	NeuN	Cdhr2
ENSMUSG00000034919	-0.127453	-0.0600183	0.472564	0.735983	Nonsig	0.807228	0.899754	NeuN	Ttc22
ENSMUSG00000034926	-0.358246	-0.413612	0.0374891	0.0150347	Both	0.365419	0.189175	NeuN	Dhcr24
ENSMUSG00000034928	-0.043596	0.00898922	0.8066	0.959759	Nonsig	0.949298	0.987169	NeuN	Rnf44
ENSMUSG00000034930	-0.110562	-0.101617	0.533627	0.567429	Nonsig	0.836159	0.813787	NeuN	Rtkn
ENSMUSG00000034931	0.0485929	0.0748512	0.784926	0.67396	Nonsig	0.943028	0.870257	NeuN	Dhx8
ENSMUSG00000034932	-0.102654	-0.104325	0.563459	0.557093	Nonsig	0.851241	0.807387	NeuN	Mrpl54
ENSMUSG00000034936	-0.241921	-0.242623	0.168067	0.166798	Nonsig	0.584009	0.494288	NeuN	Arl4d
ENSMUSG00000034940	0.166672	0.218383	0.346132	0.214682	Nonsig	0.731033	0.547144	NeuN	Synrg
ENSMUSG00000034947	-0.210858	-0.318284	0.231296	0.0665774	Nonsig	0.646861	0.341409	NeuN	Tmem106a
ENSMUSG00000034949	-0.123022	-0.0372214	0.488219	0.834456	Nonsig	0.814298	0.94289	NeuN	Zfr2
ENSMUSG00000034951	-0.0649297	-0.0543135	0.715241	0.760306	Nonsig	0.915646	0.91159	NeuN	Cog7
ENSMUSG00000034957	-0.281154	-0.354483	0.107233	0.0396866	Exclusively sig (no adjustment)	0.505506	0.277077	NeuN	Cebpa
ENSMUSG00000034958	0.09292	0.200787	0.601197	0.254858	Nonsig	0.869343	0.587832	NeuN	Atcay
ENSMUSG00000034959	-0.0900298	-0.142943	0.612608	0.41997	Nonsig	0.873091	0.717498	NeuN	Rubcnl
ENSMUSG00000034973	0.201446	0.210196	0.253268	0.232798	Nonsig	0.665999	0.566648	NeuN	Dop1a
ENSMUSG00000034974	-0.246278	-0.154951	0.160302	0.381564	Nonsig	0.575375	0.691445	NeuN	Dapk3
ENSMUSG00000034981	0.236524	0.291151	0.178053	0.0948008	Nonsig	0.596269	0.389325	NeuN	Parm1
ENSMUSG00000034987	-0.336991	-0.317132	0.0513058	0.0676232	Nonsig	0.402023	0.343469	NeuN	Hrh2
ENSMUSG00000034993	-0.452494	-0.497353	0.00721058	0.00276593	Both	0.213637	0.106716	NeuN	Vat1
ENSMUSG00000034994	-0.33517	-0.339049	0.0526574	0.0498123	Exclusively sig (no adjustment)	0.405134	0.305191	NeuN	Eef2
ENSMUSG00000034997	0.170674	0.168796	0.334509	0.339934	Nonsig	0.723127	0.662527	NeuN	Htr2a
ENSMUSG00000034998	0.465998	0.490645	0.00547556	0.00321827	Both	0.19108	0.110583	NeuN	Foxn2
ENSMUSG00000035000	0.0436309	0.0589826	0.806448	0.740381	Nonsig	0.949298	0.901891	NeuN	Dpp4
ENSMUSG00000035004	-0.248799	-0.327797	0.155929	0.0584186	Nonsig	0.573565	0.322604	NeuN	Igsf6
ENSMUSG00000035007	0.300014	0.358039	0.0847261	0.0376074	Exclusively sig (no adjustment)	0.477594	0.27077	NeuN	Rundc1
ENSMUSG00000035011	0.0871033	0.136155	0.624254	0.442605	Nonsig	0.877352	0.734929	NeuN	Zbtb7a
ENSMUSG00000035021	-0.327608	-0.372939	0.0585731	0.029833	Exclusively sig (no adjustment)	0.420621	0.249526	NeuN	Baz1a
ENSMUSG00000035024	0.110139	0.162985	0.535202	0.357056	Nonsig	0.837246	0.677734	NeuN	Ncapd3
ENSMUSG00000035027	-0.185989	-0.172589	0.292271	0.329032	Nonsig	0.694346	0.654542	NeuN	Map2k2
ENSMUSG00000035032	-0.401227	-0.442942	0.0186824	0.00870438	Both	0.289891	0.153547	NeuN	Nek11
ENSMUSG00000035033	0.0668997	0.0953756	0.706977	0.591575	Nonsig	0.913207	0.827278	NeuN	Tbr1
ENSMUSG00000035041	-0.283713	-0.350274	0.10394	0.0422667	Exclusively sig (no adjustment)	0.500797	0.284978	NeuN	Creb3l3
ENSMUSG00000035045	0.460944	0.488689	0.00607743	0.00336172	Both	0.199236	0.111529	NeuN	Zc3h12b
ENSMUSG00000035047	0.273629	0.320576	0.117373	0.0645346	Nonsig	0.522573	0.337582	NeuN	Kri1
ENSMUSG00000035048	-0.160268	-0.165621	0.365235	0.349224	Nonsig	0.742461	0.670809	NeuN	Anapc13
ENSMUSG00000035049	0.111072	0.119461	0.531728	0.500992	Nonsig	0.835649	0.773596	NeuN	Rrp12
ENSMUSG00000035051	-0.186568	-0.045213	0.290746	0.79957	Nonsig	0.69312	0.928321	NeuN	Dhx57
ENSMUSG00000035062	0.272612	0.294382	0.118797	0.0910272	Nonsig	0.524153	0.384868	NeuN	Zc4h2
ENSMUSG00000035064	0.0910903	0.0959069	0.608411	0.589502	Nonsig	0.871093	0.826448	NeuN	Eef2k
ENSMUSG00000035067	-0.0339511	-0.0835256	0.848826	0.638613	Nonsig	0.962043	0.852443	NeuN	Xkr6
ENSMUSG00000035069	-0.141119	-0.22865	0.425989	0.193365	Nonsig	0.780459	0.52427	NeuN	Oma1
ENSMUSG00000035078	-0.0455728	-0.0823157	0.798008	0.643499	Nonsig	0.947074	0.854245	NeuN	Mtmr9
ENSMUSG00000035085	-0.0485626	-0.0375952	0.785057	0.832817	Nonsig	0.943028	0.942065	NeuN	1700020L24Rik
ENSMUSG00000035086	0.164148	0.231538	0.353588	0.187646	Nonsig	0.735526	0.517221	NeuN	Becn1
ENSMUSG00000035093	0.219174	0.210195	0.212985	0.232798	Nonsig	0.630007	0.566648	NeuN	Secisbp2l
ENSMUSG00000035095	-0.317816	-0.393443	0.0670004	0.0213317	Exclusively sig (no adjustment)	0.440968	0.216775	NeuN	Fam167a
ENSMUSG00000035104	0.200384	0.266582	0.255832	0.127505	Nonsig	0.667131	0.442426	NeuN	Eva1a
ENSMUSG00000035105	-0.271534	-0.298427	0.12032	0.0864668	Nonsig	0.526397	0.376849	NeuN	Egln3
ENSMUSG00000035107	-0.323521	-0.348202	0.0619823	0.0435859	Exclusively sig (no adjustment)	0.42976	0.288281	NeuN	Dcbld2
ENSMUSG00000035109	0.00331364	-0.120333	0.985161	0.497846	Nonsig	0.996055	0.771278	NeuN	Shc4
ENSMUSG00000035112	0.0791235	0.0584031	0.656459	0.742845	Nonsig	0.892039	0.90307	NeuN	Wnk4
ENSMUSG00000035121	0.128211	0.056994	0.469913	0.748848	Nonsig	0.806621	0.90647	NeuN	Neil2
ENSMUSG00000035125	0.208089	0.248456	0.237621	0.156519	Nonsig	0.65277	0.481831	NeuN	Gcfc2
ENSMUSG00000035126	-0.161512	-0.238631	0.361478	0.174105	Nonsig	0.740914	0.502975	NeuN	Wdr78
ENSMUSG00000035131	-0.213454	-0.227806	0.225468	0.19506	Nonsig	0.641036	0.526091	NeuN	Brinp3
ENSMUSG00000035133	0.15168	0.0531631	0.391817	0.765239	Nonsig	0.758852	0.913388	NeuN	Arhgap5
ENSMUSG00000035139	0.125903	0.0407407	0.478011	0.81905	Nonsig	0.809467	0.937489	NeuN	Secisbp2
ENSMUSG00000035142	-0.0581014	-0.0677083	0.744129	0.703594	Nonsig	0.925696	0.886152	NeuN	Nubpl
ENSMUSG00000035150	-0.0876679	-0.0900174	0.622	0.612657	Nonsig	0.876813	0.838685	NeuN	Eif2s3x
ENSMUSG00000035151	0.137645	0.149778	0.43758	0.397851	Nonsig	0.789532	0.702671	NeuN	Elmod2
ENSMUSG00000035152	-0.170052	-0.0680815	0.3363	0.702034	Nonsig	0.724009	0.884967	NeuN	Ap2b1
ENSMUSG00000035158	0.156498	-0.00393796	0.376771	0.982366	Nonsig	0.75222	0.994778	NeuN	Mitf
ENSMUSG00000035161	0.423	0.439359	0.0126852	0.00932871	Both	0.257026	0.157177	NeuN	Ints6
ENSMUSG00000035164	-0.0720583	-0.0555484	0.685492	0.755021	Nonsig	0.904231	0.908652	NeuN	Zc3h12c
ENSMUSG00000035168	0.121154	0.10871	0.494896	0.540544	Nonsig	0.817747	0.79791	NeuN	Tanc1
ENSMUSG00000035171	-0.0341842	-0.0125498	0.8478	0.943841	Nonsig	0.961767	0.9819	NeuN	1110059E24Rik
ENSMUSG00000035172	0.209085	0.205802	0.235332	0.242933	Nonsig	0.65091	0.574982	NeuN	Plekhh3
ENSMUSG00000035173	0.0605065	0.070654	0.733913	0.691318	Nonsig	0.922015	0.880122	NeuN	Ccdc186
ENSMUSG00000035179	-0.253192	-0.245206	0.148516	0.162188	Nonsig	0.565556	0.489026	NeuN	Ppp1r32
ENSMUSG00000035181	-0.258426	-0.340678	0.140022	0.048655	Exclusively sig (no adjustment)	0.55653	0.302078	NeuN	Heatr5a
ENSMUSG00000035183	0.122565	0.0379135	0.489848	0.831421	Nonsig	0.814955	0.941376	NeuN	Slc24a5
ENSMUSG00000035184	-0.166568	-0.182865	0.346438	0.300598	Nonsig	0.731101	0.630128	NeuN	Fam124a
ENSMUSG00000035189	0.149674	0.192324	0.398181	0.275846	Nonsig	0.763032	0.608086	NeuN	Ano4
ENSMUSG00000035198	0.0179052	0.0703343	0.919942	0.692647	Nonsig	0.980842	0.880303	NeuN	Tubg1
ENSMUSG00000035199	-0.0197055	0.0661113	0.911922	0.71028	Nonsig	0.977899	0.889933	NeuN	Arl6ip5
ENSMUSG00000035200	-0.114396	-0.099303	0.519439	0.576328	Nonsig	0.830289	0.818562	NeuN	Chrnb4
ENSMUSG00000035202	-0.121393	-0.121692	0.494041	0.492971	Nonsig	0.817413	0.768845	NeuN	Lars2
ENSMUSG00000035203	0.219984	0.294215	0.211255	0.0912192	Nonsig	0.628	0.38511	NeuN	Epn1
ENSMUSG00000035206	0.00940214	0.0341796	0.957912	0.84782	Nonsig	0.990509	0.947724	NeuN	Sppl2b
ENSMUSG00000035208	-0.316937	-0.375633	0.0678013	0.0285787	Exclusively sig (no adjustment)	0.44244	0.243915	NeuN	Slfn8
ENSMUSG00000035211	-0.323385	-0.360756	0.0620981	0.036079	Exclusively sig (no adjustment)	0.42976	0.26556	NeuN	Xrra1
ENSMUSG00000035212	-0.207275	-0.25532	0.239503	0.14502	Nonsig	0.654334	0.467259	NeuN	Leprot
ENSMUSG00000035215	0.204752	0.179372	0.245398	0.310083	Nonsig	0.659769	0.637781	NeuN	Lsm7
ENSMUSG00000035226	0.122759	0.128949	0.489156	0.46734	Nonsig	0.814298	0.751063	NeuN	Rims4
ENSMUSG00000035227	0.0401129	0.023701	0.821794	0.894155	Nonsig	0.954262	0.963112	NeuN	Spcs2
ENSMUSG00000035228	0.0949867	0.190069	0.593095	0.281622	Nonsig	0.865072	0.613943	NeuN	Ccdc106
ENSMUSG00000035232	0.294665	0.281408	0.0907026	0.106903	Nonsig	0.485014	0.410489	NeuN	Pdk3
ENSMUSG00000035234	0.0912806	0.105522	0.607659	0.552551	Nonsig	0.871024	0.804665	NeuN	Abraxas1
ENSMUSG00000035235	-0.2963	-0.282063	0.0888421	0.106054	Nonsig	0.48339	0.408878	NeuN	Trim13
ENSMUSG00000035236	0.237155	0.26856	0.176864	0.124597	Nonsig	0.595612	0.437554	NeuN	Scai
ENSMUSG00000035237	-0.0319044	-0.0965727	0.857843	0.586909	Nonsig	0.964674	0.825103	NeuN	Lcat
ENSMUSG00000035239	0.106584	0.0933195	0.548538	0.599627	Nonsig	0.844237	0.830805	NeuN	Neu3
ENSMUSG00000035242	-0.0561512	-0.0436691	0.752445	0.806282	Nonsig	0.929462	0.932262	NeuN	Oaz1
ENSMUSG00000035245	0.231904	0.228322	0.18693	0.194023	Nonsig	0.605979	0.524735	NeuN	Eogt
ENSMUSG00000035246	-0.377538	-0.392173	0.0277185	0.0217924	Both	0.326529	0.218942	NeuN	Pcyt1b
ENSMUSG00000035247	0.0546384	0.0624704	0.758915	0.725603	Nonsig	0.931617	0.896191	NeuN	Hectd1
ENSMUSG00000035248	-0.194255	-0.194184	0.270961	0.271141	Nonsig	0.680413	0.603345	NeuN	Tut7
ENSMUSG00000035258	-0.235472	-0.21666	0.180047	0.218413	Nonsig	0.599001	0.551763	NeuN	Abi3bp
ENSMUSG00000035262	0.334879	0.357911	0.0528753	0.0376807	Exclusively sig (no adjustment)	0.405441	0.271049	NeuN	Amh
ENSMUSG00000035266	0.0263768	0.0821045	0.882284	0.644353	Nonsig	0.971957	0.854518	NeuN	Helq
ENSMUSG00000035268	0.00357126	-0.00304371	0.984008	0.98637	Nonsig	0.996007	0.996331	NeuN	Pkig
ENSMUSG00000035270	0.096128	0.11463	0.588641	0.51858	Nonsig	0.86226	0.78376	NeuN	Impg2
ENSMUSG00000035273	-0.100717	-0.258741	0.570881	0.139523	Nonsig	0.854033	0.458571	NeuN	Hpse
ENSMUSG00000035274	-0.330865	-0.271826	0.0559635	0.119906	Nonsig	0.412754	0.430473	NeuN	Tpbg
ENSMUSG00000035275	0.0200285	0.0664211	0.910484	0.708981	Nonsig	0.977528	0.889299	NeuN	Raver2
ENSMUSG00000035277	-0.00495104	0.0106419	0.97783	0.952368	Nonsig	0.994921	0.98447	NeuN	Arx
ENSMUSG00000035278	0.0188045	0.0193752	0.915935	0.913393	Nonsig	0.97874	0.970368	NeuN	Plekhj1
ENSMUSG00000035279	-0.459839	-0.50693	0.0062164	0.00221616	Both	0.201686	0.0983521	NeuN	Ssc5d
ENSMUSG00000035283	-0.0829006	-0.0691267	0.641135	0.697673	Nonsig	0.885469	0.883442	NeuN	Adrb1
ENSMUSG00000035284	0.125944	0.112665	0.477865	0.525821	Nonsig	0.809467	0.787846	NeuN	Vps13c
ENSMUSG00000035285	-0.0341716	0.0920944	0.847855	0.604448	Nonsig	0.961767	0.833331	NeuN	Nat14
ENSMUSG00000035293	0.256487	0.30163	0.143127	0.0829815	Nonsig	0.559542	0.372026	NeuN	G2e3
ENSMUSG00000035297	-0.0779986	0.0383508	0.66105	0.829505	Nonsig	0.894059	0.940691	NeuN	Cops4
ENSMUSG00000035298	-0.163433	-0.154965	0.355716	0.38152	Nonsig	0.737139	0.691445	NeuN	Klhl35
ENSMUSG00000035299	-0.179148	-0.185124	0.310696	0.294562	Nonsig	0.70743	0.627488	NeuN	Mid1
ENSMUSG00000035305	0.412436	0.458425	0.015353	0.00639805	Both	0.272725	0.138747	NeuN	Ror1
ENSMUSG00000035310	0.247928	0.290523	0.157431	0.0955482	Nonsig	0.574681	0.390852	NeuN	Lin54
ENSMUSG00000035311	0.0244905	0.00435199	0.89065	0.980512	Nonsig	0.972976	0.994059	NeuN	Gnptab
ENSMUSG00000035314	-0.472003	-0.452783	0.00482761	0.0071691	Both	0.184448	0.147159	NeuN	Gdpd5
ENSMUSG00000035325	-0.0778134	-0.0726014	0.661807	0.683244	Nonsig	0.894282	0.876122	NeuN	Sec31a
ENSMUSG00000035329	0.210014	0.225103	0.233211	0.200555	Nonsig	0.648277	0.531605	NeuN	Fbxo33
ENSMUSG00000035342	-0.210698	-0.220362	0.231656	0.210452	Nonsig	0.646861	0.542025	NeuN	Lzts2
ENSMUSG00000035351	-0.216842	-0.229418	0.218016	0.191832	Nonsig	0.633866	0.522063	NeuN	Nup37
ENSMUSG00000035354	0.294247	0.31691	0.0911824	0.0678261	Nonsig	0.485014	0.34369	NeuN	Uvrag
ENSMUSG00000035355	-0.29272	-0.253342	0.0929537	0.148268	Nonsig	0.486974	0.471939	NeuN	Kcnh4
ENSMUSG00000035356	0.219507	0.214086	0.212274	0.224064	Nonsig	0.628985	0.557781	NeuN	Nfkbiz
ENSMUSG00000035357	-0.208365	-0.279764	0.236985	0.109055	Nonsig	0.652186	0.414647	NeuN	Pdzrn3
ENSMUSG00000035367	0.295642	0.338343	0.0895871	0.0503207	Nonsig	0.484842	0.306584	NeuN	Rmi1
ENSMUSG00000035370	-0.0263522	0.0331613	0.882393	0.852303	Nonsig	0.971957	0.948796	NeuN	NA
ENSMUSG00000035372	0.242643	0.283248	0.166763	0.104532	Nonsig	0.582705	0.407514	NeuN	1810055G02Rik
ENSMUSG00000035376	-0.252097	-0.326882	0.15034	0.0591674	Nonsig	0.567474	0.324061	NeuN	Hacd2
ENSMUSG00000035378	-0.205931	-0.162064	0.242631	0.359817	Nonsig	0.657496	0.679846	NeuN	Shq1
ENSMUSG00000035382	0.118187	0.109075	0.505598	0.539177	Nonsig	0.823951	0.797067	NeuN	Pcsk7
ENSMUSG00000035390	0.124666	0.208467	0.482379	0.236751	Nonsig	0.811578	0.568942	NeuN	Brsk1
ENSMUSG00000035392	0.142231	0.195822	0.422315	0.267038	Nonsig	0.7781	0.598952	NeuN	Dennd1a
ENSMUSG00000035394	0.0328008	-0.000160706	0.853892	0.99928	Nonsig	0.963346	0.999599	NeuN	Cfap53
ENSMUSG00000035397	0.158393	0.260068	0.370946	0.137432	Nonsig	0.746887	0.456258	NeuN	Klf16
ENSMUSG00000035399	0.0831146	0.0989524	0.640271	0.577682	Nonsig	0.885331	0.819664	NeuN	Oser1
ENSMUSG00000035401	0.264754	0.324355	0.130236	0.0612742	Nonsig	0.540873	0.329852	NeuN	Emsy
ENSMUSG00000035403	-0.293765	-0.369682	0.0917387	0.0314087	Exclusively sig (no adjustment)	0.485859	0.254129	NeuN	Crb2
ENSMUSG00000035407	-0.0624125	-0.0790116	0.725848	0.656916	Nonsig	0.919245	0.861639	NeuN	Kank4
ENSMUSG00000035413	-0.0957653	-0.230843	0.590055	0.189011	Nonsig	0.863489	0.518796	NeuN	Tmem98
ENSMUSG00000035429	-0.0504635	-0.0205637	0.776851	0.908102	Nonsig	0.93998	0.968672	NeuN	Ptprh
ENSMUSG00000035431	-0.202607	-0.285693	0.250487	0.101444	Nonsig	0.663905	0.402268	NeuN	Sstr1
ENSMUSG00000035437	0.164849	0.172022	0.351509	0.330647	Nonsig	0.734891	0.655895	NeuN	Rabgap1
ENSMUSG00000035439	-0.360717	-0.339993	0.0361005	0.0491396	Both	0.359699	0.303795	NeuN	Haus8
ENSMUSG00000035441	0.0783435	-0.0471707	0.659641	0.791079	Nonsig	0.893691	0.924486	NeuN	Myo1d
ENSMUSG00000035443	0.0924904	0.105293	0.602888	0.553419	Nonsig	0.869628	0.804763	NeuN	Thyn1
ENSMUSG00000035455	0.0606802	0.0622592	0.733177	0.726495	Nonsig	0.921857	0.896553	NeuN	Fignl1
ENSMUSG00000035456	0.402397	0.445139	0.0183089	0.00833933	Both	0.28837	0.152693	NeuN	Prdm8
ENSMUSG00000035459	-0.492059	-0.503692	0.00311792	0.00239027	Both	0.157427	0.102553	NeuN	Stab2
ENSMUSG00000035469	0.0127949	-0.00816697	0.942746	0.963437	Nonsig	0.986272	0.988297	NeuN	Rcbtb1
ENSMUSG00000035473	-0.0407004	-0.142744	0.819227	0.420626	Nonsig	0.953545	0.718181	NeuN	Galm
ENSMUSG00000035476	0.241696	0.287097	0.168476	0.0997026	Nonsig	0.584266	0.397873	NeuN	Tab3
ENSMUSG00000035478	0.0382017	0.0840936	0.830158	0.636325	Nonsig	0.957044	0.852357	NeuN	Mbd3
ENSMUSG00000035486	0.323291	0.336295	0.0621786	0.0518191	Nonsig	0.42976	0.310549	NeuN	Plk5
ENSMUSG00000035493	-0.0384357	-0.149487	0.829133	0.398779	Nonsig	0.957044	0.702967	NeuN	Tgfbi
ENSMUSG00000035495	-0.0914247	-0.0900812	0.60709	0.612405	Nonsig	0.870764	0.8386	NeuN	Tstd2
ENSMUSG00000035504	-0.409013	-0.432269	0.0163123	0.010677	Both	0.279978	0.169354	NeuN	Reep6
ENSMUSG00000035505	-0.143004	-0.107431	0.419771	0.545346	Nonsig	0.776823	0.800334	NeuN	Cox18
ENSMUSG00000035506	0.0887788	0.0964444	0.617575	0.587409	Nonsig	0.875014	0.825208	NeuN	Slc12a8
ENSMUSG00000035509	-0.198957	-0.196238	0.259303	0.266005	Nonsig	0.668961	0.598091	NeuN	Fbxl21
ENSMUSG00000035513	0.218634	0.232222	0.214142	0.186308	Nonsig	0.631368	0.515705	NeuN	Ntng2
ENSMUSG00000035517	-0.137589	-0.234486	0.437769	0.181931	Nonsig	0.789532	0.512136	NeuN	Tdrd7
ENSMUSG00000035521	-0.184132	-0.173298	0.297201	0.327017	Nonsig	0.696844	0.653063	NeuN	Gnptg
ENSMUSG00000035529	0.281125	0.356022	0.107271	0.0387759	Exclusively sig (no adjustment)	0.505506	0.273908	NeuN	Prdm4
ENSMUSG00000035530	0.119453	0.202871	0.501018	0.249855	Nonsig	0.820766	0.582682	NeuN	Eif1
ENSMUSG00000035539	-0.143393	-0.140494	0.418493	0.428061	Nonsig	0.775627	0.723979	NeuN	Ccdc180
ENSMUSG00000035545	0.0145811	0.0367826	0.934769	0.836381	Nonsig	0.984834	0.943678	NeuN	Leng8
ENSMUSG00000035547	0.213079	0.272554	0.226304	0.11888	Nonsig	0.641529	0.429996	NeuN	Capn5
ENSMUSG00000035551	-0.2067	-0.2063	0.240839	0.24177	Nonsig	0.655337	0.573992	NeuN	Igfbpl1
ENSMUSG00000035559	-0.285302	-0.268892	0.101933	0.124115	Nonsig	0.498119	0.436748	NeuN	Mpv17l2
ENSMUSG00000035561	-0.226429	-0.157813	0.197845	0.372721	Nonsig	0.61618	0.686137	NeuN	Aldh1b1
ENSMUSG00000035566	-0.0105119	-0.0153516	0.95295	0.93133	Nonsig	0.98941	0.977128	NeuN	Pcdh17
ENSMUSG00000035569	0.275123	0.266136	0.115306	0.128168	Nonsig	0.51903	0.442761	NeuN	Ankrd11
ENSMUSG00000035572	0.0725907	0.0860241	0.683288	0.628571	Nonsig	0.90367	0.847454	NeuN	Dcaf10
ENSMUSG00000035575	0.188265	0.184063	0.286299	0.297387	Nonsig	0.688681	0.629431	NeuN	Utp6
ENSMUSG00000035576	0.00492268	0.0679196	0.977957	0.702711	Nonsig	0.994921	0.885323	NeuN	L3mbtl1
ENSMUSG00000035578	-0.24454	-0.3236	0.163368	0.0619149	Nonsig	0.578568	0.330783	NeuN	Iqcg
ENSMUSG00000035585	-0.162625	-0.0969454	0.358135	0.585459	Nonsig	0.737976	0.824231	NeuN	Tsen34
ENSMUSG00000035594	0.233182	0.31345	0.184443	0.0710519	Nonsig	0.603148	0.350637	NeuN	Chrna5
ENSMUSG00000035595	-0.0629133	-0.0970415	0.723733	0.585086	Nonsig	0.918367	0.823933	NeuN	1600002K03Rik
ENSMUSG00000035596	-0.247195	-0.228781	0.158702	0.193103	Nonsig	0.574927	0.524165	NeuN	Mboat7
ENSMUSG00000035597	0.250227	0.286149	0.153491	0.100876	Nonsig	0.570882	0.400845	NeuN	Prpf39
ENSMUSG00000035601	0.192033	0.190136	0.276588	0.28145	Nonsig	0.68301	0.61375	NeuN	Trmt10b
ENSMUSG00000035606	0.19309	0.295008	0.273902	0.0903096	Nonsig	0.68176	0.383798	NeuN	Ky
ENSMUSG00000035614	0.333699	0.340579	0.0537688	0.0487249	Exclusively sig (no adjustment)	0.40614	0.302078	NeuN	Togaram1
ENSMUSG00000035615	0.0493121	-0.0643401	0.781819	0.717721	Nonsig	0.941815	0.893037	NeuN	Frmpd1
ENSMUSG00000035620	-0.153192	-0.0599641	0.387059	0.736213	Nonsig	0.755311	0.899754	NeuN	Ric8b
ENSMUSG00000035621	-0.305509	-0.290925	0.0789077	0.0950683	Nonsig	0.468287	0.389678	NeuN	Midn
ENSMUSG00000035623	0.282859	0.29219	0.10503	0.093575	Nonsig	0.501454	0.387911	NeuN	Rsf1
ENSMUSG00000035629	-0.260373	-0.273222	0.136955	0.117942	Nonsig	0.55016	0.428876	NeuN	Rubcn
ENSMUSG00000035632	0.0633215	0.0992904	0.722012	0.576376	Nonsig	0.917941	0.818562	NeuN	Cnot3
ENSMUSG00000035637	0.158099	0.20595	0.371845	0.242587	Nonsig	0.747546	0.574735	NeuN	Grhpr
ENSMUSG00000035640	-0.295024	-0.183762	0.0902916	0.29819	Nonsig	0.485014	0.62964	NeuN	Cbarp
ENSMUSG00000035642	-0.131613	-0.0908858	0.458111	0.609219	Nonsig	0.800546	0.836297	NeuN	Aamdc
ENSMUSG00000035649	0.0510901	0.0927522	0.774152	0.601857	Nonsig	0.939299	0.831727	NeuN	Zcchc7
ENSMUSG00000035653	0.188293	0.277722	0.286228	0.111773	Nonsig	0.688681	0.420104	NeuN	Lrfn5
ENSMUSG00000035666	0.0228435	0.00690949	0.897964	0.969064	Nonsig	0.974029	0.98993	NeuN	Gtf3c4
ENSMUSG00000035671	-0.00167098	-0.00628585	0.992517	0.971855	Nonsig	0.998005	0.990784	NeuN	Zswim4
ENSMUSG00000035673	-0.293236	-0.375561	0.0923526	0.0286119	Exclusively sig (no adjustment)	0.486648	0.243915	NeuN	Sbno2
ENSMUSG00000035674	-0.0228895	-0.00313095	0.89776	0.985979	Nonsig	0.974029	0.996181	NeuN	Ndufa3
ENSMUSG00000035681	0.127676	0.222843	0.471785	0.205232	Nonsig	0.807008	0.537335	NeuN	Kcnc2
ENSMUSG00000035686	0.265408	0.151885	0.129254	0.391171	Nonsig	0.539666	0.698496	NeuN	Thrsp
ENSMUSG00000035692	-0.274903	-0.309199	0.115608	0.0751772	Nonsig	0.51913	0.357405	NeuN	Isg15
ENSMUSG00000035694	-0.102518	-0.0383503	0.563977	0.829507	Nonsig	0.851241	0.940691	NeuN	Caps2
ENSMUSG00000035696	-0.0207974	-0.017757	0.907062	0.920602	Nonsig	0.975829	0.972631	NeuN	Rnf38
ENSMUSG00000035697	-0.268606	-0.357389	0.124532	0.0379807	Exclusively sig (no adjustment)	0.534106	0.272038	NeuN	Arhgap45
ENSMUSG00000035704	-0.165205	-0.185509	0.350455	0.29354	Nonsig	0.734348	0.626285	NeuN	Alg8
ENSMUSG00000035711	0.0429849	0.0729632	0.809261	0.681748	Nonsig	0.950047	0.874918	NeuN	Dok3
ENSMUSG00000035713	-0.400462	-0.428844	0.0189299	0.0113852	Both	0.291714	0.170421	NeuN	Usp35
ENSMUSG00000035722	-0.313547	-0.383873	0.0709597	0.0250084	Exclusively sig (no adjustment)	0.449651	0.232233	NeuN	Abca7
ENSMUSG00000035725	-0.155573	-0.180531	0.379633	0.306913	Nonsig	0.753585	0.635186	NeuN	Prkx
ENSMUSG00000035726	0.230312	0.277165	0.190058	0.112523	Nonsig	0.610698	0.421054	NeuN	Supt16
ENSMUSG00000035735	0.299087	0.360189	0.0857398	0.0363936	Exclusively sig (no adjustment)	0.478677	0.266926	NeuN	Dagla
ENSMUSG00000035754	0.237203	0.29445	0.176773	0.090949	Nonsig	0.595612	0.384818	NeuN	Wdr18
ENSMUSG00000035757	-0.151609	-0.158153	0.39204	0.371681	Nonsig	0.758895	0.685721	NeuN	Selenoo
ENSMUSG00000035759	0.0564467	0.0346432	0.751183	0.84578	Nonsig	0.929119	0.947445	NeuN	Bbs10
ENSMUSG00000035762	0.34637	0.411761	0.0447788	0.0155385	Both	0.385716	0.192126	NeuN	Tmem161b
ENSMUSG00000035764	0.361494	0.416866	0.0356726	0.0141821	Both	0.358851	0.186793	NeuN	Fbxo45
ENSMUSG00000035765	0.0277042	0.101658	0.876404	0.567271	Nonsig	0.970144	0.813787	NeuN	Dym
ENSMUSG00000035769	0.208638	0.207549	0.236359	0.238868	Nonsig	0.651532	0.571181	NeuN	Xylb
ENSMUSG00000035770	-0.0604079	-0.0524885	0.73433	0.768137	Nonsig	0.922015	0.914483	NeuN	Dync1li2
ENSMUSG00000035772	0.246732	0.235629	0.159509	0.179748	Nonsig	0.575375	0.50987	NeuN	Mrps2
ENSMUSG00000035773	-0.0190447	-0.046444	0.914865	0.794229	Nonsig	0.978311	0.925829	NeuN	Kiss1r
ENSMUSG00000035776	-0.386554	-0.412734	0.0239293	0.0152718	Both	0.315498	0.190861	NeuN	Cd99l2
ENSMUSG00000035778	-0.261134	-0.344929	0.13577	0.045736	Exclusively sig (no adjustment)	0.549201	0.294135	NeuN	Ggta1
ENSMUSG00000035781	0.328015	0.395092	0.0582416	0.0207461	Exclusively sig (no adjustment)	0.419688	0.21484	NeuN	R3hdm4
ENSMUSG00000035783	-0.0167177	-0.0802773	0.925236	0.651763	Nonsig	0.98295	0.858971	NeuN	Acta2
ENSMUSG00000035790	0.151558	0.21048	0.392203	0.232152	Nonsig	0.759014	0.565607	NeuN	Cep19
ENSMUSG00000035798	0.0968533	0.111739	0.585818	0.529251	Nonsig	0.860903	0.789927	NeuN	Zdhhc17
ENSMUSG00000035799	-0.126236	-0.142272	0.476839	0.42218	Nonsig	0.808905	0.719424	NeuN	Twist1
ENSMUSG00000035805	-0.437398	-0.462774	0.00968631	0.00585321	Both	0.233427	0.134612	NeuN	Mlc1
ENSMUSG00000035824	0.19958	0.154338	0.257784	0.383474	Nonsig	0.668665	0.693025	NeuN	Tk2
ENSMUSG00000035828	0.104243	0.123092	0.557405	0.487969	Nonsig	0.848399	0.765467	NeuN	Pim3
ENSMUSG00000035829	-0.389608	-0.38416	0.0227472	0.024891	Both	0.308463	0.231767	NeuN	Ppp1r26
ENSMUSG00000035834	0.134768	0.0690485	0.44731	0.698	Nonsig	0.795819	0.883482	NeuN	Polr3g
ENSMUSG00000035835	-0.186099	-0.121288	0.291982	0.494415	Nonsig	0.694346	0.769234	NeuN	Plppr3
ENSMUSG00000035840	0.418813	0.372695	0.0136916	0.0299487	Both	0.262822	0.249841	NeuN	Lysmd3
ENSMUSG00000035842	-0.111392	-0.147533	0.530539	0.405042	Nonsig	0.835156	0.706293	NeuN	Ddx11
ENSMUSG00000035845	-0.215006	-0.272243	0.222033	0.119318	Nonsig	0.637881	0.430249	NeuN	Alg12
ENSMUSG00000035847	-0.00146673	0.000774302	0.993431	0.996532	Nonsig	0.998138	0.999121	NeuN	Ids
ENSMUSG00000035849	0.109186	0.203199	0.538761	0.249076	Nonsig	0.838604	0.581629	NeuN	Krt222
ENSMUSG00000035851	0.51713	0.535912	0.00173787	0.0010885	Both	0.127487	0.0773202	NeuN	Ythdc1
ENSMUSG00000035860	-0.199411	-0.183059	0.258195	0.300077	Nonsig	0.668828	0.629748	NeuN	Cdhr3
ENSMUSG00000035863	0.0293557	0.114138	0.869098	0.52039	Nonsig	0.968246	0.785	NeuN	Palm
ENSMUSG00000035864	0.335542	0.382571	0.052379	0.025547	Exclusively sig (no adjustment)	0.404937	0.234949	NeuN	Syt1
ENSMUSG00000035868	-0.225687	-0.21427	0.199358	0.223658	Nonsig	0.617704	0.55731	NeuN	Zfp983
ENSMUSG00000035873	-0.191038	-0.296698	0.27913	0.0883943	Nonsig	0.684445	0.380498	NeuN	Pawr
ENSMUSG00000035877	0.175115	0.245349	0.321892	0.161936	Nonsig	0.714474	0.488666	NeuN	Zhx3
ENSMUSG00000035878	-0.125574	-0.200636	0.47917	0.255222	Nonsig	0.80999	0.587955	NeuN	Hykk
ENSMUSG00000035885	0.0564011	0.0763312	0.751378	0.667878	Nonsig	0.929119	0.868078	NeuN	Cox8a
ENSMUSG00000035890	0.131075	0.210657	0.459967	0.23175	Nonsig	0.801073	0.565343	NeuN	Rnf126
ENSMUSG00000035891	0.238483	0.223378	0.17438	0.204118	Nonsig	0.593169	0.536265	NeuN	Cerk
ENSMUSG00000035898	0.117582	0.102969	0.507795	0.562257	Nonsig	0.825114	0.810903	NeuN	Uba6
ENSMUSG00000035900	-0.310281	-0.31181	0.0741105	0.0726224	Nonsig	0.455304	0.35353	NeuN	Gramd4
ENSMUSG00000035901	0.0207754	0.0172375	0.90716	0.922918	Nonsig	0.975829	0.973573	NeuN	Dennd5a
ENSMUSG00000035910	0.0865045	0.0091726	0.626648	0.958939	Nonsig	0.878594	0.986712	NeuN	Dcdc2a
ENSMUSG00000035914	-0.0251531	-0.00542471	0.88771	0.97571	Nonsig	0.972976	0.99188	NeuN	Cd276
ENSMUSG00000035919	-0.237994	-0.208537	0.175292	0.236589	Nonsig	0.594003	0.568942	NeuN	Bbs9
ENSMUSG00000035929	-0.100489	-0.195645	0.571758	0.267479	Nonsig	0.854671	0.599258	NeuN	H2-Q4
ENSMUSG00000035933	0.323601	0.323205	0.0619138	0.062252	Nonsig	0.42976	0.33182	NeuN	Cog5
ENSMUSG00000035934	0.267023	0.323542	0.126852	0.061964	Nonsig	0.535905	0.330847	NeuN	Pknox2
ENSMUSG00000035936	0.16965	0.248141	0.337461	0.157063	Nonsig	0.72506	0.48233	NeuN	Aldh5a1
ENSMUSG00000035941	-0.0241413	-0.03045	0.8922	0.864262	Nonsig	0.972976	0.954128	NeuN	Ibtk
ENSMUSG00000035944	-0.0582798	-0.0995037	0.74337	0.575553	Nonsig	0.925484	0.81847	NeuN	Ttc38
ENSMUSG00000035948	-0.0396491	-0.158679	0.823822	0.370071	Nonsig	0.954638	0.685063	NeuN	Acss3
ENSMUSG00000035949	0.0665222	0.197451	0.708558	0.263	Nonsig	0.913557	0.595858	NeuN	Fbxw2
ENSMUSG00000035953	-0.214011	-0.289839	0.224232	0.096366	Nonsig	0.640087	0.392513	NeuN	Pip4p1
ENSMUSG00000035954	0.164618	0.175189	0.352193	0.321686	Nonsig	0.734891	0.648617	NeuN	Dock4
ENSMUSG00000035958	0.269047	0.301622	0.123891	0.0829911	Nonsig	0.532855	0.372026	NeuN	Tdp2
ENSMUSG00000035960	-0.443517	-0.437563	0.00860759	0.00965576	Both	0.224527	0.160256	NeuN	Apex1
ENSMUSG00000035964	0.343506	0.413134	0.0466972	0.0151634	Both	0.390379	0.190488	NeuN	Tmem59l
ENSMUSG00000035967	0.23442	0.276897	0.182058	0.112885	Nonsig	0.601104	0.421155	NeuN	Ints6l
ENSMUSG00000035969	-0.283483	-0.22088	0.104232	0.209355	Nonsig	0.500798	0.541988	NeuN	Rusc2
ENSMUSG00000035983	0.101874	0.127545	0.566441	0.472244	Nonsig	0.852596	0.754602	NeuN	Gm7008
ENSMUSG00000035984	-0.0274252	-0.0675495	0.877639	0.704258	Nonsig	0.970174	0.886348	NeuN	Nme5
ENSMUSG00000035992	0.0578992	0.000575403	0.74499	0.997423	Nonsig	0.926327	0.999244	NeuN	Fnip1
ENSMUSG00000036002	-0.480416	-0.48456	0.00403139	0.00368279	Both	0.173174	0.115201	NeuN	Fam214b
ENSMUSG00000036006	-0.0318308	-0.00390286	0.858168	0.982523	Nonsig	0.964694	0.994778	NeuN	Ripor2
ENSMUSG00000036009	0.312573	0.264706	0.0718882	0.130309	Nonsig	0.45121	0.445609	NeuN	Mettl25
ENSMUSG00000036019	-0.110259	-0.0994856	0.534755	0.575623	Nonsig	0.836714	0.81847	NeuN	Tmtc2
ENSMUSG00000036022	0.00292846	-0.0492051	0.986886	0.782281	Nonsig	0.996788	0.921212	NeuN	Fam122b
ENSMUSG00000036023	0.359958	0.313811	0.0365225	0.0707096	load	0.360535	0.350159	NeuN	Parp2
ENSMUSG00000036026	-0.0127431	0.103176	0.942977	0.561466	Nonsig	0.986321	0.810433	NeuN	Tmem63b
ENSMUSG00000036030	0.270662	0.243875	0.121564	0.164552	Nonsig	0.528053	0.491795	NeuN	Prtg
ENSMUSG00000036036	-0.0438628	0.0446751	0.805439	0.801907	Nonsig	0.949139	0.929673	NeuN	Zfp57
ENSMUSG00000036040	-0.373996	-0.358085	0.0293355	0.0375813	Both	0.334225	0.27077	NeuN	Adamtsl2
ENSMUSG00000036046	0.185247	0.180215	0.294235	0.307776	Nonsig	0.695107	0.635578	NeuN	5031439G07Rik
ENSMUSG00000036052	0.157027	0.210956	0.375138	0.231074	Nonsig	0.751218	0.564752	NeuN	Dnajb5
ENSMUSG00000036053	0.129571	-0.0190858	0.465175	0.914681	Nonsig	0.804183	0.970752	NeuN	Fmnl2
ENSMUSG00000036054	0.0415265	0.129973	0.81562	0.463781	Nonsig	0.952598	0.748793	NeuN	Sugp2
ENSMUSG00000036057	-0.165728	-0.1821	0.348911	0.302658	Nonsig	0.733363	0.630743	NeuN	Ptpn23
ENSMUSG00000036061	0.280412	0.295511	0.108202	0.0897364	Nonsig	0.506891	0.382812	NeuN	Smug1
ENSMUSG00000036062	-0.0458993	0.0407717	0.796591	0.818915	Nonsig	0.946494	0.937489	NeuN	Phf24
ENSMUSG00000036067	-0.238125	-0.234936	0.175048	0.181069	Nonsig	0.593655	0.511206	NeuN	Slc2a6
ENSMUSG00000036073	-0.155397	-0.123233	0.380177	0.487468	Nonsig	0.753711	0.76521	NeuN	Galt
ENSMUSG00000036078	-0.408211	-0.414452	0.0165442	0.0148105	Both	0.279978	0.187999	NeuN	Sigmar1
ENSMUSG00000036086	-0.0727142	-0.0110216	0.682778	0.950671	Nonsig	0.90367	0.983993	NeuN	Zranb3
ENSMUSG00000036087	0.0994562	0.0196632	0.575736	0.91211	Nonsig	0.856589	0.969793	NeuN	Slain2
ENSMUSG00000036091	0.0799674	0.0628322	0.653023	0.724076	Nonsig	0.890865	0.895429	NeuN	Hyal3
ENSMUSG00000036093	0.0892352	0.0783301	0.615761	0.659696	Nonsig	0.874424	0.862717	NeuN	Arl5a
ENSMUSG00000036095	-0.238532	-0.243648	0.17429	0.164958	Nonsig	0.593169	0.491994	NeuN	Dgkb
ENSMUSG00000036097	0.20726	0.241131	0.239538	0.169502	Nonsig	0.654334	0.497234	NeuN	Slf2
ENSMUSG00000036098	-0.0773342	-0.15714	0.663768	0.37479	Nonsig	0.895814	0.68808	NeuN	Myrf
ENSMUSG00000036099	-0.0318062	0.0292032	0.858277	0.869772	Nonsig	0.964745	0.95611	NeuN	Vezt
ENSMUSG00000036103	-0.101978	-0.21354	0.566043	0.225278	Nonsig	0.852381	0.558702	NeuN	Colec12
ENSMUSG00000036104	0.192749	0.217071	0.274767	0.217518	Nonsig	0.682251	0.550473	NeuN	Rab3gap1
ENSMUSG00000036106	0.306284	0.325993	0.0781129	0.0599022	Nonsig	0.465153	0.326069	NeuN	Prr5
ENSMUSG00000036111	0.3569	0.413799	0.0382636	0.0149844	Both	0.366384	0.188844	NeuN	Lmo1
ENSMUSG00000036112	-0.101767	-0.165298	0.566854	0.35018	Nonsig	0.852596	0.671413	NeuN	Metap2
ENSMUSG00000036114	0.113792	0.170271	0.521663	0.335667	Nonsig	0.83109	0.658606	NeuN	Rpp25l
ENSMUSG00000036120	-0.0877	-0.123014	0.621872	0.488247	Nonsig	0.876813	0.765467	NeuN	Rfxank
ENSMUSG00000036131	-0.0480112	-0.0353801	0.787441	0.84254	Nonsig	0.943674	0.94584	NeuN	Frmd7
ENSMUSG00000036138	-0.0540833	-0.0522444	0.761293	0.769186	Nonsig	0.932432	0.914901	NeuN	Acaa1a
ENSMUSG00000036151	0.0373533	0.0334389	0.833877	0.851081	Nonsig	0.957891	0.94859	NeuN	Tm6sf2
ENSMUSG00000036155	-0.308514	-0.360943	0.0758593	0.035976	Exclusively sig (no adjustment)	0.46086	0.26556	NeuN	Mgat5
ENSMUSG00000036158	0.166415	0.180501	0.346889	0.306996	Nonsig	0.731559	0.635186	NeuN	Prickle1
ENSMUSG00000036160	0.0609571	0.0754439	0.732004	0.671522	Nonsig	0.921737	0.869959	NeuN	Surf6
ENSMUSG00000036167	-0.040923	0.00452695	0.818254	0.979729	Nonsig	0.953545	0.993906	NeuN	Pphln1
ENSMUSG00000036169	0.143674	0.0649826	0.417574	0.715019	Nonsig	0.774922	0.891248	NeuN	Sostdc1
ENSMUSG00000036180	0.0333926	-0.0610684	0.851285	0.731532	Nonsig	0.963056	0.89859	NeuN	Gatad2a
ENSMUSG00000036181	-0.24941	-0.338353	0.154882	0.0503137	Nonsig	0.572128	0.306584	NeuN	H1f2
ENSMUSG00000036186	0.0383151	0.12164	0.829662	0.493156	Nonsig	0.957044	0.768944	NeuN	Dipk1b
ENSMUSG00000036188	-0.0335634	0.125102	0.850532	0.480838	Nonsig	0.962727	0.760536	NeuN	Ankmy2
ENSMUSG00000036192	-0.201223	-0.195486	0.253807	0.267877	Nonsig	0.665999	0.599639	NeuN	Rorb
ENSMUSG00000036196	0.370741	0.383408	0.030889	0.0251999	Both	0.341104	0.233459	NeuN	Slc26a8
ENSMUSG00000036197	0.203099	0.135102	0.249313	0.446175	Nonsig	0.662818	0.737115	NeuN	Gxylt1
ENSMUSG00000036198	-0.39796	-0.418572	0.0197591	0.0137515	Both	0.296726	0.184094	NeuN	Arhgap36
ENSMUSG00000036199	-0.113137	-0.0546001	0.524077	0.759079	Nonsig	0.831355	0.911036	NeuN	Ndufa13
ENSMUSG00000036202	0.286924	0.297215	0.0999163	0.0878145	Nonsig	0.493898	0.379703	NeuN	Rif1
ENSMUSG00000036206	-0.356407	-0.298834	0.0385508	0.0860183	load	0.366442	0.37666	NeuN	Sh3bp4
ENSMUSG00000036208	0.131892	0.115086	0.457151	0.516906	Nonsig	0.800294	0.78251	NeuN	Nepro
ENSMUSG00000036214	-0.129072	-0.12902	0.466911	0.467092	Nonsig	0.804914	0.750988	NeuN	Znrd1as
ENSMUSG00000036218	-0.0772051	0.0739398	0.664296	0.677715	Nonsig	0.895814	0.872833	NeuN	Pdzrn4
ENSMUSG00000036225	0.0150413	0.157864	0.932715	0.372566	Nonsig	0.984497	0.686103	NeuN	Kctd1
ENSMUSG00000036241	-0.208817	-0.186373	0.235946	0.291257	Nonsig	0.651257	0.624229	NeuN	Ube2r2
ENSMUSG00000036242	-0.141483	-0.158056	0.424784	0.371977	Nonsig	0.779507	0.685885	NeuN	Armh4
ENSMUSG00000036246	-0.299466	-0.334796	0.0853244	0.052938	Nonsig	0.478677	0.313102	NeuN	Gmip
ENSMUSG00000036249	0.080141	0.0610777	0.652317	0.731493	Nonsig	0.890865	0.89859	NeuN	Rbm43
ENSMUSG00000036256	-0.38216	-0.44318	0.0257186	0.00866417	Both	0.318752	0.153547	NeuN	Igfbp7
ENSMUSG00000036257	-0.0270129	-0.0208882	0.879465	0.906658	Nonsig	0.97098	0.96794	NeuN	Pnpla8
ENSMUSG00000036264	-0.179616	-0.189569	0.309414	0.282914	Nonsig	0.707135	0.615404	NeuN	Fstl4
ENSMUSG00000036270	0.30133	0.372197	0.0833039	0.0301861	Exclusively sig (no adjustment)	0.475335	0.2508	NeuN	Edc4
ENSMUSG00000036273	-0.220218	-0.283631	0.210759	0.104044	Nonsig	0.627662	0.40671	NeuN	Lrrk2
ENSMUSG00000036275	-0.014344	-0.098756	0.935828	0.578441	Nonsig	0.984926	0.820232	NeuN	9530068E07Rik
ENSMUSG00000036278	0.103113	0.11644	0.561707	0.511954	Nonsig	0.850167	0.779023	NeuN	Macrod1
ENSMUSG00000036281	0.10957	0.13965	0.537325	0.430867	Nonsig	0.83779	0.726189	NeuN	Snapc4
ENSMUSG00000036282	0.266655	0.30315	0.127397	0.0813662	Nonsig	0.536554	0.369062	NeuN	Naa30
ENSMUSG00000036285	0.165465	0.212264	0.349687	0.228127	Nonsig	0.733814	0.561749	NeuN	Noa1
ENSMUSG00000036291	0.27611	0.256815	0.113954	0.142598	Nonsig	0.516578	0.463127	NeuN	Ap5m1
ENSMUSG00000036292	-0.0492199	-0.0658417	0.782217	0.711411	Nonsig	0.941815	0.89023	NeuN	Gramd1c
ENSMUSG00000036295	0.31486	0.391422	0.0697229	0.0220683	Exclusively sig (no adjustment)	0.44579	0.219775	NeuN	Lrrn3
ENSMUSG00000036298	0.229448	0.296458	0.191773	0.0886648	Nonsig	0.612321	0.38114	NeuN	Slc2a13
ENSMUSG00000036299	0.0167006	0.105239	0.925312	0.553623	Nonsig	0.982955	0.804883	NeuN	BC031181
ENSMUSG00000036304	-0.112672	-0.145644	0.525797	0.411147	Nonsig	0.832106	0.710164	NeuN	Zdhhc23
ENSMUSG00000036306	-0.0955129	-0.0133931	0.591039	0.940074	Nonsig	0.864	0.980634	NeuN	Lzts1
ENSMUSG00000036309	0.0823112	0.155229	0.643517	0.380698	Nonsig	0.886261	0.691111	NeuN	Skp1a
ENSMUSG00000036315	0.195602	0.202083	0.267587	0.251741	Nonsig	0.678943	0.585035	NeuN	Znrd1
ENSMUSG00000036323	0.273916	0.2616	0.116975	0.135049	Nonsig	0.522105	0.452987	NeuN	Srp72
ENSMUSG00000036327	0.0327489	0.0556748	0.85412	0.75448	Nonsig	0.963346	0.908454	NeuN	Qsox2
ENSMUSG00000036333	-0.249621	-0.241744	0.154522	0.168389	Nonsig	0.571693	0.495262	NeuN	Kidins220
ENSMUSG00000036334	-0.465977	-0.49852	0.00547792	0.00269312	Both	0.19108	0.106087	NeuN	Igsf10
ENSMUSG00000036339	0.00968568	-0.0259343	0.956644	0.884246	Nonsig	0.990043	0.960522	NeuN	Tmem260
ENSMUSG00000036352	-0.0488428	-0.0212683	0.783846	0.904967	Nonsig	0.94247	0.967467	NeuN	Ubac1
ENSMUSG00000036353	0.148015	0.140772	0.403493	0.427137	Nonsig	0.765918	0.723315	NeuN	P2ry12
ENSMUSG00000036356	0.482506	0.481971	0.0038522	0.00389738	Both	0.169443	0.118606	NeuN	Csgalnact1
ENSMUSG00000036357	0.218232	0.195704	0.215008	0.267333	Nonsig	0.631507	0.599258	NeuN	Gpr101
ENSMUSG00000036362	-0.0347442	-0.144336	0.845336	0.415408	Nonsig	0.960773	0.713717	NeuN	P2ry13
ENSMUSG00000036368	-0.115041	-0.161267	0.517072	0.362216	Nonsig	0.830149	0.681377	NeuN	Rmdn2
ENSMUSG00000036371	0.348203	0.406376	0.0435853	0.0170851	Both	0.380942	0.199026	NeuN	Serbp1
ENSMUSG00000036372	-0.0581653	-0.0389165	0.743857	0.827028	Nonsig	0.925649	0.939576	NeuN	Tmem258
ENSMUSG00000036376	0.407758	0.433266	0.0166766	0.0104779	Both	0.280081	0.1676	NeuN	Abt1
ENSMUSG00000036377	-0.324272	-0.290087	0.0613443	0.0960687	Nonsig	0.429656	0.391632	NeuN	C530008M17Rik
ENSMUSG00000036381	0.142094	0.051213	0.422766	0.773622	Nonsig	0.778182	0.917537	NeuN	P2ry14
ENSMUSG00000036390	-0.526148	-0.564108	0.00139287	0.00051143	Both	0.127461	0.0642479	NeuN	Gadd45a
ENSMUSG00000036391	0.132647	0.126078	0.454555	0.477394	Nonsig	0.798778	0.758393	NeuN	Sec24a
ENSMUSG00000036395	0.000586644	-0.068182	0.997373	0.701615	Nonsig	0.999277	0.884882	NeuN	Glb1l2
ENSMUSG00000036398	-0.133668	-0.0627748	0.451061	0.724318	Nonsig	0.796472	0.895588	NeuN	Ppp1r11
ENSMUSG00000036402	-0.160712	-0.238285	0.363893	0.17475	Nonsig	0.741624	0.504152	NeuN	Gng12
ENSMUSG00000036403	-0.000261818	0.0126306	0.998827	0.94348	Nonsig	0.999465	0.981837	NeuN	Cep135
ENSMUSG00000036411	-0.285212	-0.282285	0.102046	0.105768	Nonsig	0.498119	0.408204	NeuN	9530077C05Rik
ENSMUSG00000036412	0.114962	0.128129	0.517362	0.4702	Nonsig	0.830149	0.753488	NeuN	Arsi
ENSMUSG00000036422	-0.492876	-0.533731	0.0030612	0.00115085	Both	0.157091	0.0780719	NeuN	Pcdh8
ENSMUSG00000036427	-0.0474431	-0.00323418	0.7899	0.985517	Nonsig	0.944499	0.995918	NeuN	Gpi1
ENSMUSG00000036430	-0.178978	-0.157483	0.311163	0.373735	Nonsig	0.70743	0.686966	NeuN	Tbcc
ENSMUSG00000036432	0.0905667	0.183944	0.610482	0.297704	Nonsig	0.872181	0.629431	NeuN	Siah2
ENSMUSG00000036435	0.0567426	0.132625	0.74992	0.454631	Nonsig	0.928797	0.742342	NeuN	Exoc1
ENSMUSG00000036437	0.459258	0.501407	0.0062905	0.00252023	Both	0.202717	0.104474	NeuN	Npy1r
ENSMUSG00000036438	0.472598	0.499632	0.00476713	0.00262535	Both	0.183027	0.105707	NeuN	Calm2
ENSMUSG00000036442	0.0905509	0.154011	0.610544	0.384495	Nonsig	0.872181	0.693831	NeuN	Thap11
ENSMUSG00000036446	0.0230326	-0.0782992	0.897124	0.659822	Nonsig	0.974029	0.862717	NeuN	Lum
ENSMUSG00000036450	0.322906	0.31562	0.0625085	0.0690149	Nonsig	0.42976	0.346264	NeuN	Hif1an
ENSMUSG00000036452	-0.0162996	0.0396939	0.927101	0.823626	Nonsig	0.983533	0.938893	NeuN	Arhgap26
ENSMUSG00000036459	-0.117918	-0.132478	0.506577	0.455135	Nonsig	0.824433	0.742556	NeuN	Wtip
ENSMUSG00000036461	-0.109842	-0.213523	0.536309	0.225316	Nonsig	0.837392	0.558702	NeuN	Elf1
ENSMUSG00000036466	-0.492432	-0.516267	0.00309194	0.0017745	Both	0.157427	0.0925748	NeuN	Megf11
ENSMUSG00000036469	0.204666	0.20953	0.245601	0.234315	Nonsig	0.659893	0.567992	NeuN	2023-03-01
ENSMUSG00000036473	-0.0958371	-0.094411	0.589774	0.595347	Nonsig	0.863357	0.828237	NeuN	Tbc1d24
ENSMUSG00000036478	-0.131409	-0.163806	0.458813	0.354607	Nonsig	0.80103	0.675635	NeuN	Btg1
ENSMUSG00000036492	-0.0162112	0.0223017	0.927495	0.900372	Nonsig	0.983564	0.966095	NeuN	Rnf39
ENSMUSG00000036499	0.0857548	0.0717001	0.629651	0.686977	Nonsig	0.879975	0.878296	NeuN	Eea1
ENSMUSG00000036501	0.258296	0.272823	0.14023	0.118501	Nonsig	0.55677	0.429543	NeuN	Fam13b
ENSMUSG00000036502	-0.0813473	-0.0975457	0.64742	0.583128	Nonsig	0.888992	0.822612	NeuN	Tmem255a
ENSMUSG00000036503	-0.00600755	-0.0668017	0.973101	0.707387	Nonsig	0.994124	0.888151	NeuN	Rnf13
ENSMUSG00000036504	-0.0847834	-0.083121	0.63355	0.640245	Nonsig	0.881533	0.853461	NeuN	Phpt1
ENSMUSG00000036510	0.35723	0.423934	0.0380727	0.0124694	Both	0.366334	0.17666	NeuN	Cdh8
ENSMUSG00000036513	0.395629	0.387338	0.020558	0.0236212	Both	0.300209	0.225731	NeuN	Commd2
ENSMUSG00000036523	-0.41176	-0.466459	0.0155387	0.0054233	Both	0.27478	0.130817	NeuN	Greb1
ENSMUSG00000036528	-0.258469	-0.332766	0.139954	0.0544836	Nonsig	0.55653	0.315122	NeuN	Ppfibp2
ENSMUSG00000036529	-0.000545169	0.0205731	0.997559	0.90806	Nonsig	0.999277	0.968672	NeuN	Sbf1
ENSMUSG00000036533	-0.127421	-0.139517	0.472678	0.431311	Nonsig	0.807228	0.726605	NeuN	Cdc42ep3
ENSMUSG00000036534	-0.13007	-0.118921	0.463445	0.502943	Nonsig	0.80343	0.774437	NeuN	Slc38a7
ENSMUSG00000036537	0.164484	0.246653	0.352591	0.159647	Nonsig	0.735065	0.485731	NeuN	Rnf113a1
ENSMUSG00000036545	0.178057	0.181675	0.3137	0.303808	Nonsig	0.708476	0.632214	NeuN	Adamts2
ENSMUSG00000036550	0.249224	0.213752	0.1552	0.224806	Nonsig	0.57249	0.558155	NeuN	Cnot1
ENSMUSG00000036552	-0.285818	-0.320362	0.101288	0.0647229	Nonsig	0.497192	0.337582	NeuN	Ermard
ENSMUSG00000036553	-0.193169	-0.270278	0.273702	0.122113	Nonsig	0.68176	0.433343	NeuN	Sh3tc1
ENSMUSG00000036555	-0.129769	-0.125931	0.464489	0.477911	Nonsig	0.80377	0.758808	NeuN	Iqce
ENSMUSG00000036560	-0.284334	-0.367248	0.103152	0.0326303	Exclusively sig (no adjustment)	0.500436	0.257794	NeuN	Lgi4
ENSMUSG00000036561	-0.0368719	0.00939262	0.835989	0.957955	Nonsig	0.958305	0.986568	NeuN	Ppp6r2
ENSMUSG00000036564	0.060266	0.160647	0.734932	0.36409	Nonsig	0.922292	0.682399	NeuN	Ndrg4
ENSMUSG00000036565	-0.0690514	-0.013004	0.697987	0.941812	Nonsig	0.910393	0.98134	NeuN	Ttyh3
ENSMUSG00000036568	0.183396	0.206001	0.299171	0.242468	Nonsig	0.698527	0.574664	NeuN	Bicral
ENSMUSG00000036570	-0.156856	-0.275976	0.375664	0.114136	Nonsig	0.751856	0.423198	NeuN	Fxyd1
ENSMUSG00000036572	0.143047	0.251864	0.419631	0.15073	Nonsig	0.776784	0.474901	NeuN	Upf3b
ENSMUSG00000036578	0.174739	0.201936	0.322949	0.252092	Nonsig	0.715035	0.585503	NeuN	Fxyd7
ENSMUSG00000036580	0.0132587	-0.130979	0.940674	0.460298	Nonsig	0.985669	0.746161	NeuN	Spg20
ENSMUSG00000036585	-0.0732783	-0.126455	0.680446	0.476066	Nonsig	0.902639	0.757566	NeuN	Fgf1
ENSMUSG00000036591	0.125914	0.14315	0.477971	0.419291	Nonsig	0.809467	0.717382	NeuN	Arhgap21
ENSMUSG00000036594	0.130176	-0.0344095	0.463076	0.846808	Nonsig	0.80326	0.947718	NeuN	H2-Aa
ENSMUSG00000036598	-0.0143376	-0.0627149	0.935856	0.724571	Nonsig	0.984926	0.89583	NeuN	Ccdc113
ENSMUSG00000036599	0.0590679	0.117785	0.740018	0.507058	Nonsig	0.924111	0.776691	NeuN	Chst12
ENSMUSG00000036606	-0.206902	-0.311235	0.240367	0.0731786	Nonsig	0.655105	0.35366	NeuN	Plxnb2
ENSMUSG00000036611	0.22254	0.265898	0.205864	0.128522	Nonsig	0.623594	0.442873	NeuN	Eepd1
ENSMUSG00000036613	-0.142187	-0.0622544	0.42246	0.726516	Nonsig	0.778156	0.896553	NeuN	Eipr1
ENSMUSG00000036615	0.170946	0.258755	0.333727	0.1395	Nonsig	0.722851	0.458571	NeuN	Rfxap
ENSMUSG00000036617	0.00846146	0.00369049	0.96212	0.983474	Nonsig	0.991219	0.995048	NeuN	Etl4
ENSMUSG00000036620	0.281557	0.362442	0.106709	0.0351564	Exclusively sig (no adjustment)	0.504496	0.262366	NeuN	Mgat4b
ENSMUSG00000036622	-0.403862	-0.387342	0.0178502	0.0236199	Both	0.28681	0.225731	NeuN	Atp13a2
ENSMUSG00000036632	-0.214549	-0.22507	0.223042	0.200623	Nonsig	0.639011	0.531619	NeuN	Alg5
ENSMUSG00000036634	-0.340968	-0.398983	0.0484514	0.0194165	Both	0.39356	0.209161	NeuN	Mag
ENSMUSG00000036636	0.0432354	0.03511	0.80817	0.843728	Nonsig	0.949371	0.946429	NeuN	Clcn7
ENSMUSG00000036639	-0.362599	-0.366943	0.0350714	0.0327864	Both	0.355307	0.25813	NeuN	Nudt1
ENSMUSG00000036641	-0.0946861	-0.0740513	0.59427	0.677256	Nonsig	0.865501	0.87279	NeuN	Ccdc148
ENSMUSG00000036644	-0.181613	-0.234814	0.303975	0.181303	Nonsig	0.703428	0.511408	NeuN	Tbc1d9b
ENSMUSG00000036646	-0.128139	-0.101907	0.470165	0.566315	Nonsig	0.806621	0.81336	NeuN	Man1b1
ENSMUSG00000036661	-0.00783914	-0.095799	0.964904	0.589923	Nonsig	0.991903	0.826448	NeuN	Dennd3
ENSMUSG00000036667	-0.0883042	0.0332856	0.619464	0.851756	Nonsig	0.875833	0.94859	NeuN	Tcaf1
ENSMUSG00000036672	-0.202432	-0.184504	0.250905	0.296209	Nonsig	0.664013	0.628365	NeuN	Cenpt
ENSMUSG00000036676	0.508913	0.479524	0.00211509	0.00411002	Both	0.134466	0.119452	NeuN	Tmtc3
ENSMUSG00000036678	-0.0216122	-0.0147898	0.903438	0.933838	Nonsig	0.975243	0.977865	NeuN	Aaas
ENSMUSG00000036686	-0.0573977	0.0151011	0.747126	0.932448	Nonsig	0.927441	0.977533	NeuN	Cc2d1a
ENSMUSG00000036687	-0.0226489	-0.0921776	0.898829	0.60412	Nonsig	0.974029	0.833221	NeuN	Tmem184a
ENSMUSG00000036693	-0.20981	-0.215579	0.233675	0.220775	Nonsig	0.649107	0.554161	NeuN	Nop14
ENSMUSG00000036698	0.0495642	0.0424299	0.78073	0.81168	Nonsig	0.94118	0.933924	NeuN	Ago2
ENSMUSG00000036699	-0.117009	-0.0945255	0.509881	0.594899	Nonsig	0.82687	0.827882	NeuN	Zcchc12
ENSMUSG00000036707	0.225735	0.263307	0.199262	0.132428	Nonsig	0.617596	0.448877	NeuN	Cab39
ENSMUSG00000036712	-0.0788827	-0.0029282	0.657441	0.986887	Nonsig	0.892676	0.996508	NeuN	Cyld
ENSMUSG00000036718	-0.49149	-0.531894	0.00315797	0.00120582	Both	0.157427	0.0793775	NeuN	Micall2
ENSMUSG00000036721	0.206723	0.211454	0.240785	0.229949	Nonsig	0.655337	0.563943	NeuN	Zscan12
ENSMUSG00000036733	0.0476071	0.121671	0.78919	0.493044	Nonsig	0.944355	0.768845	NeuN	Rbm42
ENSMUSG00000036737	-0.186761	-0.195993	0.290238	0.266613	Nonsig	0.692584	0.598886	NeuN	Oxsr1
ENSMUSG00000036745	-0.0381048	0.0136004	0.830583	0.939148	Nonsig	0.957044	0.980092	NeuN	Ttll7
ENSMUSG00000036748	0.195299	0.25935	0.268344	0.138562	Nonsig	0.6791	0.457202	NeuN	Cuedc2
ENSMUSG00000036751	-0.226622	-0.21097	0.197455	0.231042	Nonsig	0.615925	0.564752	NeuN	Cox6b1
ENSMUSG00000036752	-0.238202	-0.254379	0.174905	0.146558	Nonsig	0.593573	0.469771	NeuN	Tubb4b
ENSMUSG00000036760	0.190205	0.156746	0.281273	0.376005	Nonsig	0.686583	0.688909	NeuN	Kcnk9
ENSMUSG00000036764	-0.251357	-0.229663	0.151581	0.191346	Nonsig	0.568305	0.522063	NeuN	Dnajc12
ENSMUSG00000036766	-0.216276	-0.124333	0.219249	0.483558	Nonsig	0.635547	0.762381	NeuN	Dner
ENSMUSG00000036769	-0.155146	-0.147115	0.380957	0.40639	Nonsig	0.753711	0.706933	NeuN	Wdr44
ENSMUSG00000036775	-0.200128	-0.183306	0.256453	0.299412	Nonsig	0.667775	0.629701	NeuN	Decr2
ENSMUSG00000036777	-0.0769738	-0.145977	0.665243	0.410067	Nonsig	0.89591	0.709329	NeuN	Anln
ENSMUSG00000036779	0.383171	0.431239	0.0252974	0.010886	Both	0.318344	0.169563	NeuN	Tent4b
ENSMUSG00000036781	0.0436197	-0.0651761	0.806497	0.714206	Nonsig	0.949298	0.890927	NeuN	Rps27l
ENSMUSG00000036782	-0.199919	-0.164932	0.256959	0.351263	Nonsig	0.667831	0.672752	NeuN	Klhl13
ENSMUSG00000036790	0.408051	0.443032	0.0165907	0.00868911	Both	0.279978	0.153547	NeuN	Slitrk2
ENSMUSG00000036792	0.287812	0.335466	0.0988245	0.0524354	Nonsig	0.492648	0.312246	NeuN	Mbd5
ENSMUSG00000036800	0.012686	-0.0181722	0.943233	0.918752	Nonsig	0.986321	0.971541	NeuN	Fam135b
ENSMUSG00000036810	0.260299	0.263714	0.137072	0.131809	Nonsig	0.55016	0.447763	NeuN	Cnep1r1
ENSMUSG00000036814	0.0198842	-0.075441	0.911127	0.671534	Nonsig	0.977712	0.869959	NeuN	Slc6a20a
ENSMUSG00000036815	-0.0674291	-0.0413173	0.704761	0.816533	Nonsig	0.91251	0.936529	NeuN	Dpp10
ENSMUSG00000036817	0.0575319	0.138929	0.746555	0.433277	Nonsig	0.926878	0.727524	NeuN	Sun1
ENSMUSG00000036819	0.189907	0.190683	0.28204	0.280042	Nonsig	0.68719	0.612721	NeuN	Jmjd4
ENSMUSG00000036820	-0.19502	-0.246709	0.269043	0.159548	Nonsig	0.679757	0.485729	NeuN	Amdhd2
ENSMUSG00000036822	0.144364	0.177528	0.415316	0.315165	Nonsig	0.774234	0.643849	NeuN	Topors
ENSMUSG00000036825	0.36019	0.425486	0.0363934	0.0121177	Both	0.360487	0.174933	NeuN	Ssx2ip
ENSMUSG00000036833	-0.0650759	-0.172667	0.714627	0.32881	Nonsig	0.915616	0.654411	NeuN	Pnpla7
ENSMUSG00000036834	-0.064998	-0.0870728	0.714954	0.624376	Nonsig	0.915646	0.845054	NeuN	Plch1
ENSMUSG00000036835	0.0978643	0.104844	0.581893	0.555123	Nonsig	0.859766	0.805572	NeuN	Psenen
ENSMUSG00000036840	0.239135	0.294951	0.173171	0.0903749	Nonsig	0.592055	0.383833	NeuN	Siah1a
ENSMUSG00000036845	-0.194383	-0.167791	0.270641	0.342857	Nonsig	0.680413	0.665696	NeuN	Lin37
ENSMUSG00000036850	0.0554561	0.156097	0.755416	0.378009	Nonsig	0.930047	0.690083	NeuN	Mrpl41
ENSMUSG00000036854	-0.237558	-0.274494	0.176108	0.116173	Nonsig	0.594585	0.42687	NeuN	Hspb6
ENSMUSG00000036856	-0.244759	-0.283678	0.16298	0.103984	Nonsig	0.577754	0.40671	NeuN	Wnt4
ENSMUSG00000036860	0.00688561	0.0121252	0.969171	0.945739	Nonsig	0.993567	0.982349	NeuN	Mrpl55
ENSMUSG00000036862	-0.171169	-0.173894	0.333087	0.325331	Nonsig	0.722326	0.651201	NeuN	Dchs1
ENSMUSG00000036863	0.238521	0.236758	0.17431	0.177611	Nonsig	0.593169	0.507279	NeuN	Syde2
ENSMUSG00000036864	-0.322634	-0.307575	0.0627428	0.0768017	Nonsig	0.430616	0.359976	NeuN	Proser3
ENSMUSG00000036867	-0.233406	-0.31949	0.184011	0.0654961	Nonsig	0.602737	0.339434	NeuN	Smad6
ENSMUSG00000036873	0.294002	0.329016	0.0914651	0.0574335	Nonsig	0.485392	0.32091	NeuN	2410004B18Rik
ENSMUSG00000036875	-0.295341	-0.348869	0.0899297	0.0431575	Exclusively sig (no adjustment)	0.485014	0.287351	NeuN	Dna2
ENSMUSG00000036879	-0.422726	-0.476665	0.012749	0.00437117	Both	0.257987	0.120895	NeuN	Phkb
ENSMUSG00000036880	0.158181	0.0759514	0.371596	0.669436	Nonsig	0.747332	0.869136	NeuN	Acaa2
ENSMUSG00000036882	-0.111075	-0.0606917	0.531717	0.733128	Nonsig	0.835649	0.898713	NeuN	Arhgap33
ENSMUSG00000036885	-0.331642	-0.394527	0.0553552	0.0209451	Exclusively sig (no adjustment)	0.410601	0.214993	NeuN	Arhgef26
ENSMUSG00000036887	-0.242982	-0.340114	0.166152	0.0490535	Exclusively sig (no adjustment)	0.582705	0.303502	NeuN	C1qa
ENSMUSG00000036890	0.397114	0.443633	0.0200459	0.00858808	Both	0.298667	0.153423	NeuN	Gtdc1
ENSMUSG00000036893	0.170197	0.226228	0.335882	0.198256	Nonsig	0.724009	0.528808	NeuN	Ehmt1
ENSMUSG00000036894	-0.0301214	0.054641	0.865714	0.758903	Nonsig	0.967253	0.910951	NeuN	Rap2b
ENSMUSG00000036896	-0.133171	-0.24496	0.452758	0.162624	Nonsig	0.797372	0.48973	NeuN	C1qc
ENSMUSG00000036898	0.386013	0.394346	0.024144	0.0210092	Both	0.315534	0.215344	NeuN	Zfp157
ENSMUSG00000036902	-0.094828	-0.0308973	0.593715	0.862287	Nonsig	0.865173	0.952885	NeuN	Neto2
ENSMUSG00000036904	-0.250419	-0.252328	0.153165	0.149953	Nonsig	0.57087	0.474156	NeuN	Fzd8
ENSMUSG00000036905	-0.160224	-0.265568	0.365371	0.129014	Nonsig	0.742461	0.443403	NeuN	C1qb
ENSMUSG00000036907	-0.0134205	-0.068868	0.939952	0.698752	Nonsig	0.985425	0.88381	NeuN	C1ql2
ENSMUSG00000036908	-0.273828	-0.360443	0.117096	0.0362526	Exclusively sig (no adjustment)	0.522105	0.266265	NeuN	Unc93b1
ENSMUSG00000036913	-0.386085	-0.272477	0.0241153	0.118987	load	0.315534	0.430124	NeuN	Trim67
ENSMUSG00000036915	0.373073	0.417646	0.0297693	0.0139839	Both	0.336616	0.185621	NeuN	Kirrel2
ENSMUSG00000036916	-0.0488891	0.0382797	0.783646	0.829817	Nonsig	0.94247	0.940974	NeuN	Zfp280c
ENSMUSG00000036918	-0.191477	-0.302418	0.278006	0.0821414	Nonsig	0.684045	0.370226	NeuN	Ttc7
ENSMUSG00000036923	-0.361293	-0.336359	0.0357829	0.0517717	load	0.359324	0.310549	NeuN	Stox1
ENSMUSG00000036928	-0.0810168	-0.0825315	0.64876	0.642626	Nonsig	0.889737	0.853953	NeuN	Stag3
ENSMUSG00000036931	0.092527	0.0997292	0.602744	0.574684	Nonsig	0.869628	0.818007	NeuN	Nfkbid
ENSMUSG00000036932	-0.0887921	-0.0973864	0.617522	0.583747	Nonsig	0.875014	0.822892	NeuN	Aifm1
ENSMUSG00000036934	0.444449	0.492287	0.00845257	0.00310201	Both	0.223452	0.109699	NeuN	4921524J17Rik
ENSMUSG00000036940	-0.0584833	0.0121054	0.742504	0.945827	Nonsig	0.925208	0.982361	NeuN	Kdm1a
ENSMUSG00000036941	0.238059	0.240214	0.175172	0.171181	Nonsig	0.593852	0.499591	NeuN	Elac1
ENSMUSG00000036943	0.197259	0.197258	0.263474	0.263477	Nonsig	0.673393	0.59625	NeuN	Rab8b
ENSMUSG00000036948	-0.146939	-0.0862686	0.406956	0.627592	Nonsig	0.767896	0.847166	NeuN	Map11
ENSMUSG00000036949	-0.0879979	-0.195615	0.620684	0.267554	Nonsig	0.876472	0.599258	NeuN	Slc39a12
ENSMUSG00000036955	0.404372	0.460796	0.0176927	0.00609593	Both	0.285538	0.137273	NeuN	Kif1bp
ENSMUSG00000036957	-0.0627725	-0.0553011	0.724328	0.756079	Nonsig	0.91859	0.909368	NeuN	Lrfn3
ENSMUSG00000036959	-0.0875852	-0.0389444	0.62233	0.826906	Nonsig	0.876813	0.939576	NeuN	Bcorl1
ENSMUSG00000036964	0.135195	0.145758	0.445856	0.410778	Nonsig	0.794968	0.709776	NeuN	Trim17
ENSMUSG00000036966	-0.163142	-0.056556	0.356587	0.750716	Nonsig	0.737328	0.907148	NeuN	Spryd3
ENSMUSG00000036968	-0.123582	-0.214575	0.486225	0.222984	Nonsig	0.813453	0.556769	NeuN	Cnpy4
ENSMUSG00000036972	-0.262087	-0.258284	0.134297	0.140249	Nonsig	0.54662	0.459344	NeuN	Zic4
ENSMUSG00000036975	-0.228347	-0.246317	0.193973	0.160234	Nonsig	0.614157	0.486212	NeuN	Tmem177
ENSMUSG00000036977	0.373817	0.379878	0.0294194	0.0266907	Both	0.334339	0.239702	NeuN	Anapc10
ENSMUSG00000036980	-0.273277	-0.278286	0.117866	0.111017	Nonsig	0.52412	0.418401	NeuN	Taf6
ENSMUSG00000036983	0.137625	0.176022	0.437648	0.319353	Nonsig	0.789532	0.646821	NeuN	Tfb1m
ENSMUSG00000036985	-0.175612	-0.182528	0.320501	0.301505	Nonsig	0.713839	0.630329	NeuN	Zdhhc9
ENSMUSG00000036986	-0.133144	-0.187739	0.452851	0.287673	Nonsig	0.797372	0.620451	NeuN	Pml
ENSMUSG00000036989	-0.348828	-0.291975	0.0431837	0.0938268	load	0.380171	0.388231	NeuN	Trim3
ENSMUSG00000036990	0.289106	0.296271	0.0972499	0.0888756	Nonsig	0.491101	0.381527	NeuN	Otud4
ENSMUSG00000036992	0.274926	0.271412	0.115577	0.120495	Nonsig	0.51913	0.43136	NeuN	Nxt1
ENSMUSG00000036995	-0.57182	-0.590552	0.000411028	0.000236215	Both	0.0746011	0.0465092	NeuN	Asap3
ENSMUSG00000037001	-0.024183	0.043563	0.892015	0.806744	Nonsig	0.972976	0.932516	NeuN	Zfp39
ENSMUSG00000037003	-0.160033	-0.244905	0.365949	0.162721	Nonsig	0.742922	0.489786	NeuN	Tns2
ENSMUSG00000037007	-0.113561	-0.090987	0.522516	0.608819	Nonsig	0.83109	0.836169	NeuN	Zfp113
ENSMUSG00000037010	0.179063	0.192938	0.310931	0.274287	Nonsig	0.70743	0.606296	NeuN	Apln
ENSMUSG00000037012	-0.283264	-0.275684	0.104512	0.114536	Nonsig	0.500798	0.423814	NeuN	Hk1
ENSMUSG00000037013	0.270851	0.11584	0.121293	0.514145	Nonsig	0.528053	0.780568	NeuN	Ss18
ENSMUSG00000037014	0.189275	0.218701	0.283674	0.213998	Nonsig	0.688122	0.546471	NeuN	Sstr4
ENSMUSG00000037016	-0.191134	-0.281876	0.278885	0.106296	Nonsig	0.68427	0.409567	NeuN	Frem2
ENSMUSG00000037017	-0.204023	-0.103723	0.24712	0.559382	Nonsig	0.661049	0.809217	NeuN	Zscan21
ENSMUSG00000037020	0.0674908	0.0301109	0.704503	0.86576	Nonsig	0.91251	0.95473	NeuN	Wdr62
ENSMUSG00000037022	0.229665	0.2952	0.191342	0.0900904	Nonsig	0.611879	0.38373	NeuN	Mmaa
ENSMUSG00000037029	0.281818	0.328451	0.106371	0.0578884	Nonsig	0.503695	0.321664	NeuN	Zfp146
ENSMUSG00000037031	-0.456259	-0.49885	0.0066852	0.00267287	Both	0.208658	0.106087	NeuN	Tspan15
ENSMUSG00000037032	-0.191413	-0.11111	0.27817	0.531587	Nonsig	0.684045	0.792359	NeuN	Apbb1
ENSMUSG00000037035	0.222338	0.247748	0.206287	0.157742	Nonsig	0.623906	0.482979	NeuN	Inhbb
ENSMUSG00000037049	-0.294398	-0.348373	0.0910095	0.0434755	Exclusively sig (no adjustment)	0.485014	0.288033	NeuN	Smpd1
ENSMUSG00000037058	0.181439	0.220409	0.304447	0.210354	Nonsig	0.703428	0.542025	NeuN	Paip2
ENSMUSG00000037060	-0.470755	-0.516838	0.00495648	0.0017502	Both	0.187664	0.0919177	NeuN	Cavin3
ENSMUSG00000037062	-0.273729	-0.35269	0.117235	0.0407696	Exclusively sig (no adjustment)	0.522105	0.280616	NeuN	Sh3glb1
ENSMUSG00000037070	0.375312	0.430026	0.0287259	0.0111365	Both	0.331149	0.169783	NeuN	Rbmxl1
ENSMUSG00000037071	-0.242559	-0.315998	0.166913	0.0686645	Nonsig	0.58284	0.345402	NeuN	Scd1
ENSMUSG00000037072	-0.00350055	-0.0413689	0.984324	0.816308	Nonsig	0.996007	0.936434	NeuN	Selenof
ENSMUSG00000037075	0.080287	0.0841268	0.651724	0.636191	Nonsig	0.890865	0.852326	NeuN	Rnf139
ENSMUSG00000037085	-0.306065	-0.279082	0.078337	0.109956	Nonsig	0.465957	0.41646	NeuN	Trmt12
ENSMUSG00000037086	0.0854784	0.00691898	0.630759	0.969021	Nonsig	0.880222	0.98993	NeuN	Prr32
ENSMUSG00000037089	-0.148016	-0.184776	0.403487	0.295486	Nonsig	0.765918	0.628082	NeuN	Slc35b2
ENSMUSG00000037095	-0.384175	-0.426839	0.024885	0.0118178	Both	0.317534	0.173633	NeuN	Lrg1
ENSMUSG00000037098	0.00181074	0.120145	0.991891	0.498525	Nonsig	0.997864	0.771797	NeuN	Rab11fip3
ENSMUSG00000037101	-0.241229	-0.265075	0.169324	0.129753	Nonsig	0.585658	0.444773	NeuN	Ttc29
ENSMUSG00000037103	-0.100337	-0.0799526	0.572343	0.653083	Nonsig	0.854976	0.8596	NeuN	Dcaf15
ENSMUSG00000037104	0.320391	0.385992	0.0646979	0.0241525	Exclusively sig (no adjustment)	0.435252	0.228299	NeuN	Socs5
ENSMUSG00000037108	-0.279892	-0.285992	0.108886	0.101071	Nonsig	0.507773	0.40109	NeuN	Zcwpw1
ENSMUSG00000037110	0.408138	0.453577	0.0165655	0.00705604	Both	0.279978	0.146295	NeuN	Ralgapa2
ENSMUSG00000037111	0.155173	0.142652	0.380874	0.420928	Nonsig	0.753711	0.718616	NeuN	Setd7
ENSMUSG00000037112	0.0950218	0.0341806	0.592958	0.847815	Nonsig	0.865072	0.947724	NeuN	Sik2
ENSMUSG00000037119	0.28657	0.251188	0.100353	0.151865	Nonsig	0.494713	0.476003	NeuN	Fam91a1
ENSMUSG00000037126	0.323616	0.393196	0.0619017	0.0214209	Exclusively sig (no adjustment)	0.42976	0.217014	NeuN	Psd
ENSMUSG00000037134	0.251395	0.266892	0.151517	0.127046	Nonsig	0.568305	0.441767	NeuN	Prmt9
ENSMUSG00000037138	-0.183826	-0.0394202	0.29802	0.824823	Nonsig	0.697438	0.93901	NeuN	Aff3
ENSMUSG00000037139	-0.203318	-0.21486	0.248792	0.222354	Nonsig	0.662496	0.55608	NeuN	Myom3
ENSMUSG00000037143	0.0295292	-0.0291365	0.868331	0.870067	Nonsig	0.968246	0.956233	NeuN	Cfap61
ENSMUSG00000037148	-0.234786	-0.13577	0.181357	0.443909	Nonsig	0.600177	0.735306	NeuN	Arhgap10
ENSMUSG00000037149	0.0086778	0.0250785	0.961152	0.888041	Nonsig	0.990987	0.961463	NeuN	Ddx1
ENSMUSG00000037151	0.245254	0.294298	0.162103	0.0911235	Nonsig	0.576496	0.38511	NeuN	Lrrc20
ENSMUSG00000037152	0.0972655	0.113353	0.584216	0.523282	Nonsig	0.860192	0.786682	NeuN	Ndufc1
ENSMUSG00000037166	-0.403046	-0.460265	0.0181047	0.0061625	Both	0.28746	0.137653	NeuN	Ppp1r14a
ENSMUSG00000037169	0.165692	0.270449	0.349015	0.121868	Nonsig	0.733482	0.43306	NeuN	Mycn
ENSMUSG00000037172	-0.0814727	-0.076021	0.646912	0.669151	Nonsig	0.888676	0.868977	NeuN	E330009J07Rik
ENSMUSG00000037174	0.423075	0.369748	0.0126677	0.0313764	Both	0.257026	0.254129	NeuN	Elf2
ENSMUSG00000037188	0.186599	0.179377	0.290662	0.310069	Nonsig	0.693026	0.637781	NeuN	Grhl3
ENSMUSG00000037190	-0.156315	-0.158251	0.377334	0.371382	Nonsig	0.752469	0.685721	NeuN	Cyb561d2
ENSMUSG00000037196	-0.111218	-0.146778	0.531184	0.407476	Nonsig	0.835371	0.707466	NeuN	Pacrg
ENSMUSG00000037197	-0.155681	-0.0961755	0.379296	0.588455	Nonsig	0.753459	0.825857	NeuN	Rbm17
ENSMUSG00000037204	0.0729496	0.159033	0.681804	0.368992	Nonsig	0.903325	0.684787	NeuN	Atg101
ENSMUSG00000037206	-0.292816	-0.358064	0.0928419	0.0375932	Exclusively sig (no adjustment)	0.486974	0.27077	NeuN	Islr
ENSMUSG00000037210	0.0830962	0.138732	0.640346	0.433935	Nonsig	0.885331	0.727768	NeuN	Fam193a
ENSMUSG00000037211	0.282162	0.209756	0.105927	0.233799	Nonsig	0.50268	0.567576	NeuN	Spry1
ENSMUSG00000037214	0.0014406	0.00945176	0.993548	0.95769	Nonsig	0.998138	0.986462	NeuN	Thap1
ENSMUSG00000037216	0.177775	0.188596	0.314481	0.285437	Nonsig	0.709269	0.617725	NeuN	Lipt1
ENSMUSG00000037217	-0.346983	-0.226946	0.0443769	0.196797	load	0.383218	0.527266	NeuN	Syn1
ENSMUSG00000037221	0.0609174	0.116408	0.732171	0.512072	Nonsig	0.921737	0.779023	NeuN	Mospd3
ENSMUSG00000037224	0.0900859	0.176959	0.612386	0.316742	Nonsig	0.873091	0.645407	NeuN	Zfyve28
ENSMUSG00000037225	0.013843	-0.0782043	0.938065	0.66021	Nonsig	0.985164	0.862717	NeuN	Fgf2
ENSMUSG00000037234	0.127776	0.109027	0.471433	0.539356	Nonsig	0.807008	0.79713	NeuN	Hook3
ENSMUSG00000037235	0.449597	0.473803	0.00763855	0.00464674	Both	0.216011	0.124006	NeuN	Mxd4
ENSMUSG00000037236	0.42575	0.47868	0.0120588	0.00418569	Both	0.252443	0.119723	NeuN	Matr3
ENSMUSG00000037239	0.0835727	0.144424	0.638423	0.415119	Nonsig	0.884933	0.713587	NeuN	Spred3
ENSMUSG00000037242	-0.20359	-0.269774	0.248147	0.122839	Nonsig	0.661992	0.434917	NeuN	Clic4
ENSMUSG00000037243	0.0213144	0.0637067	0.904762	0.720388	Nonsig	0.975541	0.893473	NeuN	Zfp692
ENSMUSG00000037251	-0.127615	-0.0324463	0.471998	0.855454	Nonsig	0.807021	0.949864	NeuN	Pomk
ENSMUSG00000037253	0.584603	0.576066	0.000282676	0.000363594	Both	0.0652774	0.053106	NeuN	Mex3c
ENSMUSG00000037254	-0.123	-0.20904	0.488297	0.235436	Nonsig	0.814298	0.568777	NeuN	Itih2
ENSMUSG00000037257	0.299342	0.317295	0.0854601	0.0674739	Nonsig	0.478677	0.343338	NeuN	Aagab
ENSMUSG00000037259	-0.140122	-0.117199	0.429296	0.509188	Nonsig	0.783318	0.777945	NeuN	Dzank1
ENSMUSG00000037260	0.140152	0.145906	0.429199	0.410299	Nonsig	0.783232	0.709412	NeuN	Hgsnat
ENSMUSG00000037262	0.255503	0.29347	0.144722	0.0920801	Nonsig	0.560796	0.385927	NeuN	Kin
ENSMUSG00000037266	-0.198394	-0.182352	0.260681	0.301978	Nonsig	0.670402	0.630329	NeuN	Rsrp1
ENSMUSG00000037270	-0.077798	-0.0779214	0.66187	0.661366	Nonsig	0.894282	0.863581	NeuN	4932438A13Rik
ENSMUSG00000037275	0.114136	0.116464	0.520397	0.511866	Nonsig	0.830725	0.779023	NeuN	Gemin5
ENSMUSG00000037278	-0.360576	-0.351865	0.0361786	0.0412758	Both	0.36008	0.282154	NeuN	Tmem97
ENSMUSG00000037279	-0.0389935	-0.0296392	0.826691	0.867845	Nonsig	0.956141	0.955104	NeuN	Ovol2
ENSMUSG00000037280	-0.548936	-0.52529	0.000774246	0.00142288	Both	0.100345	0.0832529	NeuN	Galnt6
ENSMUSG00000037286	0.204191	0.253037	0.246722	0.148773	Nonsig	0.66091	0.472575	NeuN	Stag1
ENSMUSG00000037287	0.127548	0.0520742	0.472233	0.769917	Nonsig	0.807021	0.915216	NeuN	Tbcel
ENSMUSG00000037295	-0.21784	-0.318265	0.215852	0.0665947	Nonsig	0.631667	0.341409	NeuN	Ldlrap1
ENSMUSG00000037296	0.0279054	0.104742	0.875514	0.555507	Nonsig	0.969982	0.805831	NeuN	Lsm1
ENSMUSG00000037300	0.114573	0.155277	0.51879	0.38055	Nonsig	0.830222	0.691068	NeuN	Ttc13
ENSMUSG00000037306	-0.00654763	-0.183363	0.970683	0.299259	Nonsig	0.993692	0.629701	NeuN	Man1c1
ENSMUSG00000037313	-0.188567	-0.235956	0.285512	0.179128	Nonsig	0.688513	0.508998	NeuN	Tacc3
ENSMUSG00000037315	0.430706	0.414338	0.0109955	0.0148406	Both	0.243183	0.187999	NeuN	Jade3
ENSMUSG00000037316	0.484722	0.512918	0.00366974	0.00192316	Both	0.167032	0.0937529	NeuN	Bag4
ENSMUSG00000037318	-0.104176	-0.191658	0.557658	0.277543	Nonsig	0.84862	0.610134	NeuN	Traf3ip3
ENSMUSG00000037321	-0.0673597	-0.169374	0.705051	0.338258	Nonsig	0.91251	0.661313	NeuN	Tap1
ENSMUSG00000037325	0.199976	0.199943	0.256821	0.256903	Nonsig	0.667775	0.589833	NeuN	Bbs7
ENSMUSG00000037326	0.227985	0.218986	0.1947	0.213388	Nonsig	0.614157	0.545972	NeuN	Capn15
ENSMUSG00000037331	0.0941955	0.0733395	0.596191	0.680193	Nonsig	0.866427	0.873779	NeuN	Larp1
ENSMUSG00000037336	0.0748152	0.127273	0.674108	0.473197	Nonsig	0.899337	0.755297	NeuN	Mfsd2b
ENSMUSG00000037337	-0.0282088	-0.0331344	0.874171	0.852422	Nonsig	0.969939	0.948829	NeuN	Map4k1
ENSMUSG00000037339	0.134797	0.161168	0.44721	0.362513	Nonsig	0.79579	0.681377	NeuN	Fam53a
ENSMUSG00000037341	-0.103303	-0.13031	0.560982	0.462612	Nonsig	0.849899	0.747804	NeuN	Slc9a7
ENSMUSG00000037343	0.118425	0.13723	0.504736	0.438976	Nonsig	0.823637	0.731877	NeuN	Taf2
ENSMUSG00000037344	-0.194451	-0.264174	0.270468	0.131112	Nonsig	0.680413	0.446799	NeuN	Slc12a9
ENSMUSG00000037347	-0.30788	-0.363714	0.0764946	0.0344728	Exclusively sig (no adjustment)	0.461771	0.26189	NeuN	Chst7
ENSMUSG00000037348	-0.0733248	-0.0882151	0.680254	0.619819	Nonsig	0.902639	0.842685	NeuN	Paqr7
ENSMUSG00000037349	-0.0415543	-0.0352804	0.815498	0.842979	Nonsig	0.952598	0.946061	NeuN	Nudt22
ENSMUSG00000037351	0.042416	0.131929	0.81174	0.457024	Nonsig	0.951108	0.743926	NeuN	Actr1b
ENSMUSG00000037353	0.0383268	0.0539082	0.82961	0.762043	Nonsig	0.957044	0.912157	NeuN	Letmd1
ENSMUSG00000037355	0.0916103	0.0974795	0.606357	0.583385	Nonsig	0.870741	0.822712	NeuN	Uvssa
ENSMUSG00000037358	-0.0328055	-0.0432561	0.853871	0.80808	Nonsig	0.963346	0.932936	NeuN	Dipk2b
ENSMUSG00000037361	0.370046	0.407398	0.0312294	0.016782	Both	0.343139	0.198176	NeuN	Sf3b6
ENSMUSG00000037362	-0.0758331	0.042636	0.669922	0.810781	Nonsig	0.897666	0.933428	NeuN	Ccn3
ENSMUSG00000037363	-0.215325	-0.108426	0.221331	0.541608	Nonsig	0.637095	0.79831	NeuN	Letm2
ENSMUSG00000037364	-0.0160825	0.0595855	0.928069	0.73782	Nonsig	0.983564	0.90049	NeuN	Srrt
ENSMUSG00000037366	-0.297637	-0.378377	0.0873435	0.0273463	Exclusively sig (no adjustment)	0.481952	0.240301	NeuN	Pafah2
ENSMUSG00000037369	-0.18055	-0.163753	0.306863	0.354764	Nonsig	0.705051	0.675635	NeuN	Kdm6a
ENSMUSG00000037370	-0.211336	-0.239587	0.230214	0.172335	Nonsig	0.646815	0.501143	NeuN	Enpp1
ENSMUSG00000037373	-0.159934	-0.0657048	0.36625	0.711986	Nonsig	0.742955	0.890285	NeuN	Ctbp1
ENSMUSG00000037375	0.0719598	0.0143668	0.6859	0.935726	Nonsig	0.904343	0.978472	NeuN	Hhat
ENSMUSG00000037376	0.0923152	0.0964493	0.603578	0.587389	Nonsig	0.869734	0.825208	NeuN	Trmt6
ENSMUSG00000037386	-0.00306597	0.00726827	0.98627	0.967458	Nonsig	0.996421	0.989521	NeuN	Rims2
ENSMUSG00000037395	0.0658444	0.123916	0.7114	0.48504	Nonsig	0.914307	0.763566	NeuN	Rcor3
ENSMUSG00000037400	0.169218	0.211354	0.338709	0.230173	Nonsig	0.725514	0.564046	NeuN	Atp11b
ENSMUSG00000037405	-0.403245	-0.455885	0.0180422	0.00673584	Both	0.287372	0.142769	NeuN	Icam1
ENSMUSG00000037406	-0.289529	-0.284558	0.0967395	0.102869	Nonsig	0.490811	0.405113	NeuN	Htra4
ENSMUSG00000037408	0.254344	0.291138	0.146615	0.0948159	Nonsig	0.562909	0.389325	NeuN	Cnnm4
ENSMUSG00000037410	-0.302758	-0.368698	0.0817807	0.0318981	Exclusively sig (no adjustment)	0.472527	0.256082	NeuN	Tbc1d2b
ENSMUSG00000037411	-0.194868	-0.291778	0.269422	0.0940587	Nonsig	0.679757	0.388231	NeuN	Serpine1
ENSMUSG00000037415	0.00266264	0.0668095	0.988076	0.707354	Nonsig	0.997413	0.888151	NeuN	Ranbp10
ENSMUSG00000037416	0.302768	0.291665	0.0817703	0.0941928	Nonsig	0.472527	0.38832	NeuN	Dmxl1
ENSMUSG00000037418	0.115391	0.0939599	0.515789	0.597115	Nonsig	0.829605	0.829293	NeuN	Best1
ENSMUSG00000037419	0.00601775	-0.0709806	0.973055	0.689962	Nonsig	0.994124	0.87935	NeuN	Endod1
ENSMUSG00000037426	0.00122234	0.020843	0.994526	0.906859	Nonsig	0.99823	0.968011	NeuN	Depdc5
ENSMUSG00000037428	-0.462333	-0.44996	0.00590668	0.00758377	Both	0.195794	0.149985	NeuN	Vgf
ENSMUSG00000037432	0.223853	0.282853	0.203132	0.105038	Nonsig	0.621256	0.407798	NeuN	Fer1l5
ENSMUSG00000037434	-0.234816	-0.249148	0.181298	0.155331	Nonsig	0.600177	0.480907	NeuN	Slc30a1
ENSMUSG00000037443	-0.000110391	-0.0118454	0.999506	0.946989	Nonsig	0.999798	0.982696	NeuN	Cep85
ENSMUSG00000037447	0.0698628	-0.0484378	0.694608	0.785596	Nonsig	0.909049	0.922607	NeuN	Arid5a
ENSMUSG00000037455	-0.166669	-0.238705	0.346141	0.173967	Nonsig	0.731033	0.502975	NeuN	Slc18b1
ENSMUSG00000037458	-0.0286086	-0.0229976	0.872402	0.897279	Nonsig	0.969109	0.964209	NeuN	Azin1
ENSMUSG00000037461	-0.0363341	-0.0437549	0.83835	0.805909	Nonsig	0.958822	0.932216	NeuN	Ints7
ENSMUSG00000037463	0.244783	0.314799	0.162938	0.06978	Nonsig	0.577754	0.347859	NeuN	Fbxo27
ENSMUSG00000037465	-0.0613955	-0.0390524	0.730147	0.826433	Nonsig	0.920853	0.939576	NeuN	Klf10
ENSMUSG00000037466	-0.243746	-0.243658	0.164783	0.16494	Nonsig	0.581168	0.491994	NeuN	Tedc1
ENSMUSG00000037469	-0.27249	-0.271064	0.118969	0.120989	Nonsig	0.524337	0.43172	NeuN	Acp7
ENSMUSG00000037470	-0.307673	-0.351237	0.0767032	0.0416648	Exclusively sig (no adjustment)	0.462191	0.283231	NeuN	Uggt1
ENSMUSG00000037474	-0.222017	-0.219067	0.206961	0.213215	Nonsig	0.623933	0.545972	NeuN	Dtl
ENSMUSG00000037475	0.304861	0.302552	0.079577	0.0819991	Nonsig	0.46953	0.370226	NeuN	Thoc2
ENSMUSG00000037486	0.0533269	0.026669	0.764537	0.880989	Nonsig	0.934718	0.95951	NeuN	Asxl2
ENSMUSG00000037487	-0.152139	-0.236922	0.390368	0.177303	Nonsig	0.758001	0.507057	NeuN	Ubr5
ENSMUSG00000037490	0.106654	0.0203685	0.548273	0.908971	Nonsig	0.844155	0.969021	NeuN	Slc2a12
ENSMUSG00000037492	0.459185	0.506016	0.00629982	0.00226415	Both	0.202717	0.0995911	NeuN	Zmat4
ENSMUSG00000037493	-0.0307374	-0.0170465	0.862993	0.92377	Nonsig	0.96632	0.973881	NeuN	Cib2
ENSMUSG00000037499	-0.245279	-0.220482	0.162059	0.210198	Nonsig	0.576496	0.541992	NeuN	Nenf
ENSMUSG00000037503	0.202751	0.217913	0.250142	0.215694	Nonsig	0.663621	0.547804	NeuN	Fam168b
ENSMUSG00000037509	0.164921	0.178847	0.351296	0.311523	Nonsig	0.734891	0.639373	NeuN	Arhgef4
ENSMUSG00000037514	0.232402	0.248013	0.185958	0.157284	Nonsig	0.604277	0.482387	NeuN	Pank2
ENSMUSG00000037519	0.342048	0.333508	0.0476989	0.053915	load	0.391187	0.314264	NeuN	Ppfia1
ENSMUSG00000037523	-0.162325	-0.272805	0.359032	0.118526	Nonsig	0.738777	0.429543	NeuN	Mavs
ENSMUSG00000037525	0.144173	0.204991	0.41594	0.244836	Nonsig	0.774333	0.577029	NeuN	Bcdin3d
ENSMUSG00000037526	0.300987	0.250289	0.0836723	0.153386	Nonsig	0.475881	0.47828	NeuN	Atg14
ENSMUSG00000037531	0.107024	0.123275	0.546878	0.487317	Nonsig	0.842751	0.76521	NeuN	Mrpl47
ENSMUSG00000037533	-0.00984585	0.0148997	0.955928	0.933347	Nonsig	0.99001	0.977752	NeuN	Rapgef6
ENSMUSG00000037536	0.353196	0.416782	0.0404621	0.0142035	Both	0.370112	0.186793	NeuN	Fbxo34
ENSMUSG00000037541	0.155013	0.160846	0.38137	0.363488	Nonsig	0.753711	0.681698	NeuN	Shank2
ENSMUSG00000037552	-0.512244	-0.55212	0.00195436	0.000710867	Both	0.132393	0.0686899	NeuN	Plekhg2
ENSMUSG00000037553	-0.197613	-0.254912	0.262601	0.145684	Nonsig	0.672245	0.468403	NeuN	Zdhhc18
ENSMUSG00000037563	-0.196043	-0.194199	0.26649	0.271102	Nonsig	0.677902	0.603345	NeuN	Rps16
ENSMUSG00000037568	-0.244099	-0.230118	0.164152	0.190443	Nonsig	0.579775	0.520998	NeuN	Vash2
ENSMUSG00000037570	0.0102897	0.0839634	0.953943	0.636849	Nonsig	0.98941	0.852357	NeuN	Mcrs1
ENSMUSG00000037572	0.108367	0.197398	0.541831	0.263131	Nonsig	0.839752	0.595983	NeuN	Wdhd1
ENSMUSG00000037573	0.0845459	0.0845622	0.634505	0.634439	Nonsig	0.882217	0.851068	NeuN	Tob1
ENSMUSG00000037579	-0.00716719	0.139158	0.967911	0.432512	Nonsig	0.992757	0.727303	NeuN	Kcnh3
ENSMUSG00000037580	0.162801	0.143504	0.357608	0.418131	Nonsig	0.737621	0.716255	NeuN	Gch1
ENSMUSG00000037593	0.0697505	0.13135	0.695075	0.459017	Nonsig	0.909049	0.745303	NeuN	Rskr
ENSMUSG00000037594	-0.0783894	-0.160302	0.659454	0.365133	Nonsig	0.893691	0.682503	NeuN	Clba1
ENSMUSG00000037601	-0.181439	-0.123845	0.304447	0.485291	Nonsig	0.703428	0.763809	NeuN	Nme1
ENSMUSG00000037605	-0.272165	-0.274082	0.119427	0.116743	Nonsig	0.524578	0.427524	NeuN	Adgrl3
ENSMUSG00000037606	-0.609832	-0.62887	0.000128761	6.8e-05	Both	0.0547589	0.0323356	NeuN	Osbpl5
ENSMUSG00000037608	0.24171	0.299241	0.16845	0.0855706	Nonsig	0.584266	0.376311	NeuN	Bclaf1
ENSMUSG00000037610	0.120038	0.160857	0.498908	0.363453	Nonsig	0.819933	0.681698	NeuN	Kcnmb2
ENSMUSG00000037613	-0.450293	-0.4765	0.00753388	0.00438661	Both	0.216011	0.120895	NeuN	Tnfrsf23
ENSMUSG00000037617	0.0243641	0.0552438	0.891211	0.756324	Nonsig	0.972976	0.909443	NeuN	Spag1
ENSMUSG00000037621	-0.157517	-0.216413	0.373632	0.218951	Nonsig	0.749494	0.552375	NeuN	Atoh8
ENSMUSG00000037622	-0.00618895	-0.00467672	0.972289	0.979058	Nonsig	0.993999	0.993906	NeuN	Wdtc1
ENSMUSG00000037624	0.287221	0.359535	0.0995499	0.0367596	Exclusively sig (no adjustment)	0.493898	0.268174	NeuN	Kcnk2
ENSMUSG00000037625	-0.219376	-0.287103	0.212552	0.099695	Nonsig	0.62928	0.397873	NeuN	Cldn11
ENSMUSG00000037627	-0.296151	-0.304606	0.089011	0.0798423	Nonsig	0.483548	0.365352	NeuN	Rgs22
ENSMUSG00000037638	-0.251698	-0.32745	0.151008	0.0587023	Nonsig	0.567795	0.323099	NeuN	Zbtb42
ENSMUSG00000037640	0.513375	0.530617	0.00190225	0.00124535	Both	0.132173	0.0801467	NeuN	Zfp60
ENSMUSG00000037643	0.329148	0.341474	0.0573271	0.0480972	Exclusively sig (no adjustment)	0.417342	0.300665	NeuN	Prkci
ENSMUSG00000037646	-0.0707277	-0.0715894	0.691012	0.687436	Nonsig	0.907195	0.878465	NeuN	Vps13b
ENSMUSG00000037649	0.106843	0.00737529	0.547561	0.966979	Nonsig	0.843472	0.989521	NeuN	H2-DMa
ENSMUSG00000037652	0.137724	0.0976608	0.437314	0.582682	Nonsig	0.789424	0.82228	NeuN	Phc3
ENSMUSG00000037653	0.0220212	0.159026	0.901619	0.369012	Nonsig	0.97454	0.684787	NeuN	Kctd8
ENSMUSG00000037656	-0.255434	-0.348391	0.144834	0.0434639	Exclusively sig (no adjustment)	0.560897	0.288033	NeuN	Slc20a2
ENSMUSG00000037661	-0.300128	-0.362416	0.0846028	0.0351703	Exclusively sig (no adjustment)	0.477594	0.262366	NeuN	Gpr160
ENSMUSG00000037664	-0.0629699	-0.125807	0.723495	0.478348	Nonsig	0.918238	0.758808	NeuN	Cdkn1c
ENSMUSG00000037669	0.0172144	0.0209502	0.923021	0.906382	Nonsig	0.982105	0.967827	NeuN	Ldah
ENSMUSG00000037674	0.0575965	0.0778412	0.746279	0.661694	Nonsig	0.926878	0.863832	NeuN	Rfx7
ENSMUSG00000037679	-0.348713	-0.320122	0.043257	0.0649353	load	0.380171	0.337787	NeuN	Inf2
ENSMUSG00000037681	0.0626183	0.051879	0.724979	0.770757	Nonsig	0.918761	0.915729	NeuN	Esyt3
ENSMUSG00000037683	-0.051542	-0.0641234	0.772206	0.718633	Nonsig	0.938614	0.893297	NeuN	Armc3
ENSMUSG00000037685	-0.0873338	-0.0980223	0.623333	0.58128	Nonsig	0.877326	0.82158	NeuN	Atp8a1
ENSMUSG00000037686	-0.355822	-0.394764	0.0388932	0.0208616	Both	0.367191	0.21484	NeuN	Aspg
ENSMUSG00000037692	-0.165325	-0.146796	0.3501	0.407419	Nonsig	0.734246	0.707466	NeuN	Ahdc1
ENSMUSG00000037697	-0.365559	-0.370823	0.0335005	0.0308492	Both	0.350611	0.252629	NeuN	Ddhd1
ENSMUSG00000037703	0.289371	0.361592	0.0969294	0.035619	Exclusively sig (no adjustment)	0.490836	0.264171	NeuN	Lzts3
ENSMUSG00000037706	-0.382267	-0.443703	0.025674	0.00857632	Both	0.318688	0.153387	NeuN	Cd81
ENSMUSG00000037708	0.181324	-0.067254	0.304758	0.705494	Nonsig	0.703428	0.886908	NeuN	Spag6
ENSMUSG00000037709	0.574226	0.606367	0.000383511	0.00014401	Both	0.0726013	0.0383287	NeuN	Fam13a
ENSMUSG00000037710	0.225045	0.282137	0.200674	0.105959	Nonsig	0.619092	0.408713	NeuN	Cisd1
ENSMUSG00000037712	0.0498325	-0.0734454	0.779573	0.679756	Nonsig	0.940549	0.873677	NeuN	Fermt2
ENSMUSG00000037716	-0.170551	-0.163426	0.334861	0.35574	Nonsig	0.723489	0.676457	NeuN	Ccdc33
ENSMUSG00000037720	0.100393	0.0878134	0.572129	0.62142	Nonsig	0.8549	0.843328	NeuN	Tmem33
ENSMUSG00000037722	0.573751	0.568027	0.000388812	0.000457971	Both	0.0726013	0.061189	NeuN	Gnpnat1
ENSMUSG00000037730	0.288518	0.219624	0.0979625	0.212024	Nonsig	0.492152	0.544289	NeuN	Mynn
ENSMUSG00000037731	-0.197728	-0.276951	0.262318	0.112812	Nonsig	0.671971	0.421155	NeuN	Themis2
ENSMUSG00000037735	0.30224	0.3357	0.0823303	0.0522613	Nonsig	0.472577	0.312121	NeuN	2810032G03Rik
ENSMUSG00000037736	-0.112636	-0.212183	0.525929	0.228309	Nonsig	0.832191	0.562017	NeuN	Limch1
ENSMUSG00000037738	-0.0555167	-0.139285	0.755156	0.432088	Nonsig	0.929984	0.727059	NeuN	Nek5
ENSMUSG00000037740	0.213113	0.227636	0.226228	0.195403	Nonsig	0.641529	0.526331	NeuN	Mrps26
ENSMUSG00000037742	-0.157022	-0.216729	0.375155	0.218261	Nonsig	0.751218	0.551643	NeuN	Eef1a1
ENSMUSG00000037747	0.0165824	0.0612301	0.925839	0.730847	Nonsig	0.983125	0.898437	NeuN	Phyhipl
ENSMUSG00000037750	0.153671	0.192981	0.385559	0.274177	Nonsig	0.754897	0.606224	NeuN	Fam222b
ENSMUSG00000037752	-0.278919	-0.361381	0.110173	0.0357345	Exclusively sig (no adjustment)	0.508994	0.264563	NeuN	Xkr8
ENSMUSG00000037754	0.343066	0.388762	0.0469975	0.02307	Both	0.390947	0.222821	NeuN	Ppp1r16b
ENSMUSG00000037761	-0.0194156	-0.0214343	0.913213	0.904229	Nonsig	0.97818	0.967467	NeuN	Actr5
ENSMUSG00000037762	0.0188634	-0.0868311	0.915672	0.625342	Nonsig	0.978682	0.845663	NeuN	Slc16a9
ENSMUSG00000037771	-0.265494	-0.208192	0.129126	0.237383	Nonsig	0.539487	0.569585	NeuN	Slc32a1
ENSMUSG00000037772	-0.132146	-0.122837	0.456278	0.488879	Nonsig	0.799403	0.765925	NeuN	Mrpl23
ENSMUSG00000037773	-0.256849	-0.276686	0.142543	0.113171	Nonsig	0.559542	0.421155	NeuN	Pced1a
ENSMUSG00000037784	-0.137081	0.000197098	0.439479	0.999117	Nonsig	0.79078	0.999563	NeuN	Dzip1l
ENSMUSG00000037787	-0.0693069	-0.065127	0.696922	0.714412	Nonsig	0.90997	0.890927	NeuN	Apopt1
ENSMUSG00000037788	-0.0647293	0.0122456	0.716084	0.945201	Nonsig	0.915646	0.982349	NeuN	Vopp1
ENSMUSG00000037791	-0.0605203	0.000658472	0.733854	0.997051	Nonsig	0.922015	0.999234	NeuN	Phf12
ENSMUSG00000037795	0.127648	0.135029	0.471881	0.446422	Nonsig	0.807008	0.737368	NeuN	N4bp2
ENSMUSG00000037805	-0.283685	-0.319352	0.103975	0.0656189	Nonsig	0.500797	0.339855	NeuN	Rpl10a
ENSMUSG00000037808	0.230828	0.263369	0.189041	0.132333	Nonsig	0.609188	0.448877	NeuN	Fam76b
ENSMUSG00000037813	-0.363476	-0.314865	0.0345998	0.0697183	load	0.353844	0.347825	NeuN	D630003M21Rik
ENSMUSG00000037815	-0.276646	-0.363779	0.113225	0.0344382	Exclusively sig (no adjustment)	0.515205	0.26188	NeuN	Ctnna1
ENSMUSG00000037816	-0.153356	-0.157603	0.386545	0.373366	Nonsig	0.754905	0.686611	NeuN	Fbxw17
ENSMUSG00000037818	0.0468867	0.0939411	0.79231	0.597188	Nonsig	0.945426	0.829293	NeuN	Abhd18
ENSMUSG00000037820	-0.360419	-0.425037	0.0362657	0.0122187	Both	0.360431	0.175351	NeuN	Tgm2
ENSMUSG00000037822	0.0409028	0.0217929	0.818342	0.902634	Nonsig	0.953545	0.966985	NeuN	Smim14
ENSMUSG00000037824	-0.216697	-0.277015	0.218331	0.112725	Nonsig	0.634194	0.421104	NeuN	Tspan14
ENSMUSG00000037826	0.284254	0.358809	0.103253	0.0371691	Exclusively sig (no adjustment)	0.500436	0.269467	NeuN	Ppm1k
ENSMUSG00000037843	-0.178778	0.00311847	0.311712	0.986035	Nonsig	0.707445	0.996181	NeuN	Vstm2l
ENSMUSG00000037845	0.145676	0.14333	0.411046	0.418702	Nonsig	0.770487	0.716764	NeuN	Fdxacb1
ENSMUSG00000037846	-0.289957	-0.294435	0.0962245	0.0909663	Nonsig	0.490111	0.384818	NeuN	Rtkn2
ENSMUSG00000037847	-0.160311	-0.161204	0.365106	0.362407	Nonsig	0.742461	0.681377	NeuN	Nmrk1
ENSMUSG00000037851	0.182213	0.174843	0.302353	0.322657	Nonsig	0.702592	0.649242	NeuN	Iars
ENSMUSG00000037852	-0.349543	-0.386176	0.0427284	0.0240792	Both	0.37929	0.227918	NeuN	Cpe
ENSMUSG00000037855	0.108985	0.204632	0.539512	0.24568	Nonsig	0.839057	0.57771	NeuN	Zfp365
ENSMUSG00000037857	0.0503046	0.0517977	0.777537	0.771106	Nonsig	0.940182	0.915729	NeuN	Nufip2
ENSMUSG00000037860	0.00993797	-0.0257824	0.955516	0.884919	Nonsig	0.989936	0.960527	NeuN	Aim2
ENSMUSG00000037868	-0.290358	-0.29856	0.0957446	0.08632	Nonsig	0.489397	0.37666	NeuN	Egr2
ENSMUSG00000037872	-0.0645771	-0.0599569	0.716724	0.736243	Nonsig	0.91566	0.899754	NeuN	Ackr1
ENSMUSG00000037876	-0.00806003	-0.0153371	0.963916	0.931395	Nonsig	0.991652	0.977128	NeuN	Jmjd1c
ENSMUSG00000037885	0.143664	0.149704	0.417607	0.398087	Nonsig	0.774922	0.702674	NeuN	Stk35
ENSMUSG00000037887	0.219429	0.300478	0.212439	0.0842222	Nonsig	0.629183	0.374246	NeuN	Dusp8
ENSMUSG00000037890	-0.13509	-0.113424	0.446216	0.523021	Nonsig	0.795066	0.786682	NeuN	Wdr19
ENSMUSG00000037892	0.159805	0.133807	0.366642	0.450584	Nonsig	0.743464	0.740504	NeuN	Pcdh18
ENSMUSG00000037894	0.0413943	0.11086	0.816197	0.532518	Nonsig	0.953059	0.792544	NeuN	H2afz
ENSMUSG00000037896	0.295498	0.28894	0.0897507	0.0974505	Nonsig	0.484842	0.394299	NeuN	Rcor1
ENSMUSG00000037902	-0.213158	-0.254274	0.226129	0.146731	Nonsig	0.641529	0.470037	NeuN	Sirpa
ENSMUSG00000037904	-0.299209	-0.263742	0.0856053	0.131766	Nonsig	0.478677	0.447763	NeuN	Ankrd9
ENSMUSG00000037905	0.280279	0.354674	0.108377	0.0395725	Exclusively sig (no adjustment)	0.507255	0.276867	NeuN	Bri3bp
ENSMUSG00000037907	0.0504194	0.139025	0.777041	0.432955	Nonsig	0.93998	0.727524	NeuN	Ankrd13b
ENSMUSG00000037916	0.0397681	0.090902	0.823302	0.609155	Nonsig	0.954606	0.836297	NeuN	Ndufv1
ENSMUSG00000037921	-0.22005	-0.276613	0.211116	0.11327	Nonsig	0.627753	0.42118	NeuN	Ddx60
ENSMUSG00000037922	-0.10231	-0.0515923	0.564773	0.77199	Nonsig	0.851613	0.916224	NeuN	Bank1
ENSMUSG00000037926	0.155838	0.159199	0.378811	0.368484	Nonsig	0.753399	0.684663	NeuN	Ssh2
ENSMUSG00000037933	0.00439221	0.000584457	0.980332	0.997383	Nonsig	0.995419	0.999244	NeuN	Bicd2
ENSMUSG00000037935	0.0734179	0.0873268	0.67987	0.623361	Nonsig	0.902603	0.844439	NeuN	Smarce1
ENSMUSG00000037936	-0.155697	-0.130876	0.379247	0.460654	Nonsig	0.753459	0.74643	NeuN	Scarb1
ENSMUSG00000037938	-0.456173	-0.452422	0.00669687	0.00722094	Both	0.208658	0.147644	NeuN	Chchd5
ENSMUSG00000037940	-0.0609434	-0.0768582	0.732061	0.665717	Nonsig	0.921737	0.866587	NeuN	Inpp4b
ENSMUSG00000037946	-0.288236	-0.367232	0.0983064	0.0326386	Exclusively sig (no adjustment)	0.492152	0.257794	NeuN	Fgd3
ENSMUSG00000037949	-0.0812826	-0.18818	0.647682	0.286521	Nonsig	0.889112	0.619095	NeuN	Ano10
ENSMUSG00000037957	0.15819	0.151753	0.371568	0.391587	Nonsig	0.747332	0.698737	NeuN	Wdr20
ENSMUSG00000037958	0.0307361	0.0416791	0.862999	0.814954	Nonsig	0.96632	0.935621	NeuN	Nsrp1
ENSMUSG00000037960	-0.0359198	-0.135109	0.840169	0.446151	Nonsig	0.959565	0.737115	NeuN	Card19
ENSMUSG00000037965	0.126288	0.129479	0.476655	0.465497	Nonsig	0.808905	0.750286	NeuN	Zc3h7a
ENSMUSG00000037966	-0.357737	-0.418698	0.0377804	0.0137201	Both	0.365849	0.183986	NeuN	Ninj1
ENSMUSG00000037971	-0.0140765	-0.033662	0.937022	0.850098	Nonsig	0.985018	0.948255	NeuN	1110032A03Rik
ENSMUSG00000037972	0.0878813	0.166603	0.621149	0.346334	Nonsig	0.876596	0.668524	NeuN	Snn
ENSMUSG00000037973	0.284161	0.281778	0.103371	0.106423	Nonsig	0.500436	0.409697	NeuN	Itprid1
ENSMUSG00000037977	-0.0248164	0.0328579	0.889204	0.85364	Nonsig	0.972976	0.949275	NeuN	6430571L13Rik
ENSMUSG00000037979	-0.0436937	0.0737936	0.806175	0.678318	Nonsig	0.949298	0.873228	NeuN	Ccdc92
ENSMUSG00000037984	0.274635	0.356985	0.115978	0.0382145	Exclusively sig (no adjustment)	0.520082	0.27227	NeuN	Neurod6
ENSMUSG00000037989	-0.311404	-0.248199	0.0730145	0.156963	Nonsig	0.453539	0.48233	NeuN	Wnk2
ENSMUSG00000037990	0.218583	0.29498	0.214253	0.0903412	Nonsig	0.63137	0.383828	NeuN	Sh3rf3
ENSMUSG00000037992	-0.00832012	0.0349539	0.962752	0.844414	Nonsig	0.991286	0.946792	NeuN	Rara
ENSMUSG00000037993	0.0935008	0.108894	0.598916	0.539856	Nonsig	0.868499	0.797478	NeuN	Dhx38
ENSMUSG00000037994	-0.356867	-0.36911	0.0382829	0.0316926	Both	0.366384	0.255091	NeuN	Slc9b2
ENSMUSG00000037995	-0.519199	-0.506166	0.0016527	0.00225622	Both	0.127487	0.0995512	NeuN	Igsf9
ENSMUSG00000037996	0.277449	0.320636	0.11214	0.0644819	Nonsig	0.513266	0.337582	NeuN	Slc24a2
ENSMUSG00000037997	-0.366415	-0.379746	0.0330575	0.0267479	Both	0.349564	0.239744	NeuN	Parp11
ENSMUSG00000037999	0.0770922	0.0248407	0.664759	0.889096	Nonsig	0.895841	0.961865	NeuN	Arap2
ENSMUSG00000038000	0.177625	0.192295	0.314896	0.275921	Nonsig	0.709327	0.608086	NeuN	Acd
ENSMUSG00000038002	0.270864	0.253531	0.121275	0.147956	Nonsig	0.528053	0.47173	NeuN	Cramp1l
ENSMUSG00000038005	0.20051	0.247795	0.255528	0.15766	Nonsig	0.667083	0.482881	NeuN	Hpf1
ENSMUSG00000038007	0.447082	0.345293	0.00802744	0.0454927	Both	0.218929	0.294135	NeuN	Acer2
ENSMUSG00000038010	-0.0600063	-0.0460824	0.736034	0.795796	Nonsig	0.922581	0.926431	NeuN	Ccdc138
ENSMUSG00000038011	-0.266757	-0.216373	0.127245	0.219036	Nonsig	0.536216	0.552375	NeuN	Dnah10
ENSMUSG00000038013	0.370996	0.424892	0.0307651	0.0122513	Both	0.340617	0.175532	NeuN	Wipf2
ENSMUSG00000038014	0.120737	0.105335	0.496396	0.55326	Nonsig	0.818456	0.804763	NeuN	Fam120a
ENSMUSG00000038020	0.296881	0.371541	0.0881884	0.0305013	Exclusively sig (no adjustment)	0.482783	0.252166	NeuN	Rapgefl1
ENSMUSG00000038022	-0.0924816	-0.106347	0.602923	0.549432	Nonsig	0.869628	0.802355	NeuN	Mindy4
ENSMUSG00000038023	-0.276278	-0.36278	0.113726	0.0349737	Exclusively sig (no adjustment)	0.51584	0.262076	NeuN	Atp6v0a2
ENSMUSG00000038024	0.304383	0.218878	0.0800746	0.213618	Nonsig	0.470056	0.545972	NeuN	Dennd4c
ENSMUSG00000038025	0.173329	0.18701	0.32693	0.289582	Nonsig	0.71856	0.622577	NeuN	Phf2
ENSMUSG00000038026	0.199185	0.247443	0.258748	0.15827	Nonsig	0.668917	0.483945	NeuN	Kcnj9
ENSMUSG00000038028	0.231853	0.279154	0.187029	0.109861	Nonsig	0.606049	0.4163	NeuN	Tigar
ENSMUSG00000038034	0.1223	0.232205	0.490794	0.186341	Nonsig	0.815637	0.515706	NeuN	Igsf8
ENSMUSG00000038037	-0.28805	-0.346351	0.0985337	0.0447916	Exclusively sig (no adjustment)	0.492152	0.292091	NeuN	Socs1
ENSMUSG00000038039	0.231014	0.278975	0.188674	0.110099	Nonsig	0.608985	0.416621	NeuN	Gcc2
ENSMUSG00000038042	0.246072	0.318946	0.160664	0.0659824	Nonsig	0.575375	0.340829	NeuN	Ptpdc1
ENSMUSG00000038046	0.248654	0.277406	0.156179	0.112197	Nonsig	0.573596	0.420978	NeuN	Mrm3
ENSMUSG00000038047	0.275394	0.253944	0.114933	0.147274	Nonsig	0.518139	0.470906	NeuN	Haus6
ENSMUSG00000038048	0.0607238	0.0630737	0.732992	0.723057	Nonsig	0.921857	0.894874	NeuN	Cntnap5c
ENSMUSG00000038055	0.0645181	0.100047	0.716972	0.573458	Nonsig	0.91566	0.817004	NeuN	Dexi
ENSMUSG00000038056	0.250876	0.244223	0.152393	0.163932	Nonsig	0.569119	0.491039	NeuN	Kmt2c
ENSMUSG00000038058	-0.408022	-0.462472	0.0165994	0.00588971	Both	0.279978	0.134819	NeuN	Nod1
ENSMUSG00000038059	0.294562	0.309755	0.0908208	0.0746272	Nonsig	0.485014	0.356336	NeuN	Smim3
ENSMUSG00000038060	-0.165148	-0.176159	0.350623	0.31897	Nonsig	0.734369	0.64671	NeuN	Dlec1
ENSMUSG00000038064	0.295219	0.36596	0.0900694	0.0332921	Exclusively sig (no adjustment)	0.485014	0.260027	NeuN	Cldn22
ENSMUSG00000038065	0.252119	0.32877	0.150304	0.0576312	Nonsig	0.567474	0.321286	NeuN	Mturn
ENSMUSG00000038068	0.115704	0.115469	0.514644	0.515505	Nonsig	0.829073	0.781501	NeuN	Rnf144b
ENSMUSG00000038069	0.520354	0.554519	0.00160678	0.000666208	Both	0.127487	0.0680428	NeuN	Cdkn2aip
ENSMUSG00000038070	0.156717	0.158808	0.376093	0.369677	Nonsig	0.751923	0.685063	NeuN	Cntln
ENSMUSG00000038072	0.21882	0.246711	0.213743	0.159545	Nonsig	0.630904	0.485729	NeuN	Galnt11
ENSMUSG00000038074	-0.025245	-0.0377298	0.887302	0.832227	Nonsig	0.972976	0.941871	NeuN	Fkbp14
ENSMUSG00000038077	-0.396594	-0.396616	0.0202239	0.0202165	Both	0.299703	0.212653	NeuN	Kcna6
ENSMUSG00000038079	0.0891514	-0.0271685	0.616094	0.878776	Nonsig	0.874424	0.959279	NeuN	Tmem237
ENSMUSG00000038080	0.259076	0.236247	0.138994	0.178577	Nonsig	0.554247	0.507915	NeuN	Kdm1b
ENSMUSG00000038084	-0.00914496	0.00923093	0.959062	0.958678	Nonsig	0.990729	0.986568	NeuN	Opa1
ENSMUSG00000038085	-0.124238	-0.119295	0.483896	0.501588	Nonsig	0.812226	0.773639	NeuN	Cnbd2
ENSMUSG00000038094	-0.181534	-0.287188	0.30419	0.0995908	Nonsig	0.703428	0.39773	NeuN	Atp13a4
ENSMUSG00000038095	0.134025	0.157988	0.449841	0.372186	Nonsig	0.796068	0.686048	NeuN	Sbno1
ENSMUSG00000038102	0.133092	0.208109	0.453031	0.237575	Nonsig	0.797517	0.569651	NeuN	Trappc11
ENSMUSG00000038112	-0.443901	-0.479667	0.00854338	0.00409738	Both	0.223628	0.119384	NeuN	AW551984
ENSMUSG00000038115	0.170865	0.17739	0.333961	0.315547	Nonsig	0.722948	0.644347	NeuN	Ano2
ENSMUSG00000038116	0.0263991	0.0404086	0.882185	0.820502	Nonsig	0.971957	0.937796	NeuN	Phf20
ENSMUSG00000038119	0.22603	0.233147	0.198658	0.184511	Nonsig	0.616826	0.514425	NeuN	Cdon
ENSMUSG00000038121	0.200494	0.179086	0.255567	0.310867	Nonsig	0.667083	0.638653	NeuN	Fam210a
ENSMUSG00000038122	0.156511	0.120195	0.37673	0.498343	Nonsig	0.75222	0.771591	NeuN	Tbc1d32
ENSMUSG00000038126	0.314626	0.314285	0.0699425	0.0702625	Nonsig	0.446413	0.349156	NeuN	Mphosph9
ENSMUSG00000038127	0.171313	0.173874	0.332675	0.325388	Nonsig	0.722326	0.651232	NeuN	Ccdc50
ENSMUSG00000038128	0.0924623	0.174129	0.602998	0.324667	Nonsig	0.869628	0.650952	NeuN	Camk4
ENSMUSG00000038132	0.603595	0.632325	0.000157357	6.02e-05	Both	0.0547589	0.0323356	NeuN	Rbm24
ENSMUSG00000038141	-0.00970176	0.0563455	0.956572	0.751615	Nonsig	0.990043	0.907308	NeuN	Tmem181a
ENSMUSG00000038143	-0.172041	-0.173625	0.330593	0.326092	Nonsig	0.721727	0.652225	NeuN	Stox2
ENSMUSG00000038145	0.175255	0.209472	0.3215	0.234447	Nonsig	0.714378	0.568137	NeuN	Snrk
ENSMUSG00000038146	-0.342046	-0.411361	0.0477003	0.0156492	Both	0.391187	0.192699	NeuN	Notch3
ENSMUSG00000038147	-0.0295121	-0.174115	0.868407	0.324708	Nonsig	0.968246	0.650952	NeuN	Cd84
ENSMUSG00000038150	0.170059	0.151128	0.336278	0.393564	Nonsig	0.724009	0.699744	NeuN	Ormdl3
ENSMUSG00000038151	-0.353511	-0.376336	0.0402709	0.028259	Both	0.370112	0.243418	NeuN	Prdm1
ENSMUSG00000038152	0.0998439	0.221258	0.574242	0.208558	Nonsig	0.855954	0.541543	NeuN	NA
ENSMUSG00000038156	0.156034	0.263867	0.378204	0.131576	Nonsig	0.752648	0.447603	NeuN	Spon1
ENSMUSG00000038160	0.337323	0.32917	0.0510629	0.0573101	Nonsig	0.401121	0.320835	NeuN	Atg5
ENSMUSG00000038168	-0.0187533	-0.117803	0.916163	0.506993	Nonsig	0.97874	0.776691	NeuN	P3h2
ENSMUSG00000038170	0.0852083	0.0965239	0.631843	0.587099	Nonsig	0.880437	0.825207	NeuN	Pde4dip
ENSMUSG00000038172	0.227215	0.206042	0.196253	0.242372	Nonsig	0.614361	0.574572	NeuN	Ttc39b
ENSMUSG00000038173	-0.339589	-0.400515	0.0494264	0.0189129	Both	0.396995	0.20653	NeuN	Enpp6
ENSMUSG00000038174	0.178105	0.17479	0.313569	0.322806	Nonsig	0.708476	0.649432	NeuN	Fam126b
ENSMUSG00000038175	-0.092871	-0.131387	0.60139	0.458892	Nonsig	0.869419	0.745303	NeuN	Mylip
ENSMUSG00000038178	-0.0759001	-0.132169	0.669647	0.456196	Nonsig	0.897666	0.743395	NeuN	Slc43a2
ENSMUSG00000038180	-0.197828	-0.173093	0.262073	0.327599	Nonsig	0.671892	0.653528	NeuN	Spag4
ENSMUSG00000038181	-0.222484	-0.213277	0.205981	0.225863	Nonsig	0.623636	0.559245	NeuN	Chpf2
ENSMUSG00000038187	0.123005	0.199749	0.488279	0.257373	Nonsig	0.814298	0.590416	NeuN	Btbd10
ENSMUSG00000038188	-0.233321	-0.243154	0.184175	0.165842	Nonsig	0.603048	0.493234	NeuN	Scarf1
ENSMUSG00000038195	-0.0386703	-0.134555	0.828106	0.448033	Nonsig	0.956861	0.738554	NeuN	Rilp
ENSMUSG00000038205	0.0308968	0.0437192	0.86229	0.806064	Nonsig	0.966173	0.932216	NeuN	Prkab2
ENSMUSG00000038206	0.0757669	0.0830266	0.670195	0.640626	Nonsig	0.897666	0.853545	NeuN	Fbxo8
ENSMUSG00000038208	-0.0130395	0.0373665	0.941653	0.83382	Nonsig	0.986114	0.942654	NeuN	Pgap3
ENSMUSG00000038212	0.311657	0.310423	0.0727697	0.0739706	Nonsig	0.453154	0.355	NeuN	Mfsd14b
ENSMUSG00000038213	-0.164402	-0.244876	0.352835	0.162772	Nonsig	0.735116	0.489843	NeuN	Tapbpl
ENSMUSG00000038214	-0.00718358	-0.0478549	0.967837	0.788117	Nonsig	0.992746	0.923267	NeuN	Bend3
ENSMUSG00000038215	-0.0527822	-0.0236951	0.766875	0.894181	Nonsig	0.936197	0.963112	NeuN	Cep44
ENSMUSG00000038224	-0.408297	-0.457588	0.0165192	0.0065077	Both	0.279978	0.139987	NeuN	Serpinf2
ENSMUSG00000038225	-0.0852674	-0.0958672	0.631606	0.589657	Nonsig	0.880437	0.826448	NeuN	Primpol
ENSMUSG00000038233	0.012393	-0.0931526	0.944542	0.600283	Nonsig	0.986901	0.830873	NeuN	Gask1a
ENSMUSG00000038235	-0.0601569	-0.182918	0.735395	0.300455	Nonsig	0.922504	0.629958	NeuN	F11r
ENSMUSG00000038240	0.298609	0.312461	0.0862654	0.0719955	Nonsig	0.480326	0.352304	NeuN	Pdss2
ENSMUSG00000038241	-0.0481432	-0.0482761	0.78687	0.786295	Nonsig	0.943663	0.922907	NeuN	Cep250
ENSMUSG00000038244	0.17038	0.256303	0.335353	0.143424	Nonsig	0.724009	0.464989	NeuN	Mical2
ENSMUSG00000038248	0.475667	0.514754	0.00446556	0.00184034	Both	0.179183	0.0935236	NeuN	Sobp
ENSMUSG00000038250	0.277599	0.224763	0.111938	0.201254	Nonsig	0.513077	0.532215	NeuN	Usp38
ENSMUSG00000038252	-0.177392	-0.157837	0.31554	0.372649	Nonsig	0.709732	0.686103	NeuN	Ncapd2
ENSMUSG00000038255	0.0991449	0.166914	0.576938	0.345424	Nonsig	0.857029	0.667863	NeuN	Neurod2
ENSMUSG00000038256	0.229862	0.245984	0.190949	0.160818	Nonsig	0.611756	0.487122	NeuN	Bcl9
ENSMUSG00000038257	-0.282592	-0.337659	0.105372	0.050817	Nonsig	0.501733	0.308219	NeuN	Glra3
ENSMUSG00000038260	-0.161643	-0.167678	0.361082	0.343187	Nonsig	0.740223	0.66581	NeuN	Trpm4
ENSMUSG00000038264	-0.0356415	-0.0211856	0.841391	0.905335	Nonsig	0.959828	0.967497	NeuN	Sema7a
ENSMUSG00000038267	-0.345749	-0.352438	0.0451893	0.040924	Both	0.386615	0.280992	NeuN	Slc22a23
ENSMUSG00000038268	-0.251334	-0.257628	0.15162	0.141294	Nonsig	0.568305	0.460798	NeuN	Ovca2
ENSMUSG00000038271	-0.104448	-0.0606036	0.556624	0.733501	Nonsig	0.847456	0.898868	NeuN	Iffo1
ENSMUSG00000038274	-0.148666	-0.129138	0.401402	0.466682	Nonsig	0.76445	0.750778	NeuN	Fau
ENSMUSG00000038279	0.290425	0.304464	0.0956642	0.0799894	Nonsig	0.489397	0.365503	NeuN	Nop2
ENSMUSG00000038280	0.214272	0.204172	0.223653	0.246767	Nonsig	0.639846	0.579115	NeuN	Ostm1
ENSMUSG00000038286	-0.113668	-0.12139	0.52212	0.494051	Nonsig	0.83109	0.769234	NeuN	Bphl
ENSMUSG00000038290	0.292034	0.286836	0.0937573	0.100024	Nonsig	0.487669	0.398751	NeuN	Smg6
ENSMUSG00000038291	-0.130584	-0.0522209	0.461665	0.769286	Nonsig	0.802199	0.914952	NeuN	Snx25
ENSMUSG00000038292	-0.0413212	-0.0139999	0.816516	0.937364	Nonsig	0.95329	0.979597	NeuN	Ccdc155
ENSMUSG00000038295	0.0245147	0.0602099	0.890542	0.73517	Nonsig	0.972976	0.899352	NeuN	Atg9b
ENSMUSG00000038296	0.134256	0.187058	0.449052	0.289457	Nonsig	0.795966	0.622394	NeuN	Galnt18
ENSMUSG00000038299	0.091902	0.142411	0.605206	0.421722	Nonsig	0.870608	0.719034	NeuN	Wdr36
ENSMUSG00000038301	-0.0528652	-0.0480317	0.766519	0.787353	Nonsig	0.936194	0.923172	NeuN	Snx10
ENSMUSG00000038302	-0.196649	-0.27736	0.264985	0.112259	Nonsig	0.675168	0.420978	NeuN	Afg1l
ENSMUSG00000038304	-0.0891491	-0.0194221	0.616103	0.913184	Nonsig	0.874424	0.970352	NeuN	Cd160
ENSMUSG00000038305	-0.115952	-0.109599	0.513738	0.537219	Nonsig	0.828964	0.795648	NeuN	Spats2l
ENSMUSG00000038312	-0.205755	-0.26709	0.243044	0.126753	Nonsig	0.657683	0.441429	NeuN	Edem2
ENSMUSG00000038319	-0.260747	-0.28151	0.136372	0.10677	Nonsig	0.55016	0.410352	NeuN	Kcnh2
ENSMUSG00000038323	0.453001	0.48606	0.0071379	0.00356325	Both	0.212784	0.113497	NeuN	1700066M21Rik
ENSMUSG00000038324	-0.133494	-0.0622489	0.451655	0.726539	Nonsig	0.796849	0.896553	NeuN	Trpc4ap
ENSMUSG00000038331	0.000684801	0.0200962	0.996933	0.910183	Nonsig	0.999098	0.969263	NeuN	Satb2
ENSMUSG00000038332	0.377773	0.368421	0.0276138	0.0320372	Both	0.325572	0.256092	NeuN	Sesn1
ENSMUSG00000038335	0.195914	0.236902	0.266811	0.177339	Nonsig	0.678389	0.507057	NeuN	Tsr1
ENSMUSG00000038342	0.169438	0.160067	0.338072	0.365846	Nonsig	0.725139	0.682855	NeuN	Mlxip
ENSMUSG00000038344	0.310543	0.348987	0.0738537	0.0430823	Exclusively sig (no adjustment)	0.454465	0.287351	NeuN	Txlng
ENSMUSG00000038346	-0.0192963	0.0361807	0.913744	0.839023	Nonsig	0.978219	0.944254	NeuN	Zfp384
ENSMUSG00000038347	-0.237055	-0.217404	0.177052	0.216795	Nonsig	0.595612	0.54944	NeuN	Tcte2
ENSMUSG00000038349	0.340354	0.323285	0.0488837	0.062184	load	0.394729	0.331571	NeuN	Plcl1
ENSMUSG00000038351	-0.104628	-0.137715	0.555942	0.437344	Nonsig	0.84733	0.73053	NeuN	Sgsm2
ENSMUSG00000038352	-0.399781	-0.448983	0.0191529	0.00773203	Both	0.292873	0.150265	NeuN	Arl5c
ENSMUSG00000038354	-0.26842	-0.317779	0.124803	0.0670344	Nonsig	0.534401	0.342827	NeuN	Ankrd35
ENSMUSG00000038365	0.0274255	0.0766822	0.877638	0.666439	Nonsig	0.970174	0.866986	NeuN	Fbxo25
ENSMUSG00000038366	-0.313504	-0.31367	0.0710003	0.0708432	Nonsig	0.449651	0.350225	NeuN	Lasp1
ENSMUSG00000038368	-0.0281658	0.013666	0.874361	0.938855	Nonsig	0.969939	0.980092	NeuN	Focad
ENSMUSG00000038369	0.158928	0.166477	0.369311	0.346704	Nonsig	0.745621	0.668843	NeuN	Ncoa6
ENSMUSG00000038370	-0.16467	-0.145154	0.352037	0.412743	Nonsig	0.734891	0.711918	NeuN	Pcp4l1
ENSMUSG00000038371	-0.0779616	-0.124148	0.661201	0.484215	Nonsig	0.894071	0.762957	NeuN	Sbf2
ENSMUSG00000038372	-0.0941854	-0.0837971	0.596231	0.637519	Nonsig	0.866427	0.852357	NeuN	Gmds
ENSMUSG00000038374	0.0365774	0.0803256	0.837282	0.651567	Nonsig	0.958639	0.858871	NeuN	Rbm8a
ENSMUSG00000038375	-0.363199	-0.428621	0.0347479	0.0114326	Both	0.354088	0.170814	NeuN	Trp53inp2
ENSMUSG00000038383	-0.207546	-0.211182	0.238876	0.230562	Nonsig	0.653783	0.564558	NeuN	Pigu
ENSMUSG00000038384	0.0139973	0.0286866	0.937376	0.872057	Nonsig	0.985051	0.957128	NeuN	Setd1b
ENSMUSG00000038387	-0.405286	-0.445824	0.0174135	0.00822827	Both	0.284208	0.152368	NeuN	Rras
ENSMUSG00000038388	-0.356339	-0.351253	0.0385901	0.0416547	Both	0.366594	0.283231	NeuN	Mpp6
ENSMUSG00000038390	-0.334221	-0.210027	0.0533723	0.233181	Nonsig	0.406059	0.566994	NeuN	Gpr162
ENSMUSG00000038393	-0.0201442	-0.0961234	0.909969	0.588659	Nonsig	0.977176	0.825978	NeuN	Txnip
ENSMUSG00000038398	-0.0819195	-0.0817045	0.645102	0.645972	Nonsig	0.887354	0.85572	NeuN	Upf3a
ENSMUSG00000038400	-0.368564	-0.408281	0.0319654	0.016524	Both	0.344395	0.196707	NeuN	Pmepa1
ENSMUSG00000038402	-0.107725	-0.108919	0.544239	0.539759	Nonsig	0.841621	0.797478	NeuN	Foxf2
ENSMUSG00000038406	0.0112401	0.119913	0.949694	0.49936	Nonsig	0.988384	0.772328	NeuN	Scaf1
ENSMUSG00000038412	0.0258956	0.0344992	0.884417	0.846414	Nonsig	0.972378	0.947479	NeuN	Higd1a
ENSMUSG00000038415	-0.148686	-0.0612986	0.40134	0.730558	Nonsig	0.76445	0.898281	NeuN	Foxq1
ENSMUSG00000038416	0.101892	0.106022	0.566372	0.550659	Nonsig	0.852596	0.803191	NeuN	Cdc16
ENSMUSG00000038417	0.0607019	0.0742284	0.733085	0.676525	Nonsig	0.921857	0.872064	NeuN	Fig4
ENSMUSG00000038418	-0.205176	-0.191934	0.2444	0.27684	Nonsig	0.658794	0.609024	NeuN	Egr1
ENSMUSG00000038422	-0.0458897	-0.0484052	0.796633	0.785737	Nonsig	0.946494	0.922607	NeuN	Hdhd3
ENSMUSG00000038425	0.214752	0.208241	0.222594	0.237272	Nonsig	0.638427	0.569585	NeuN	Poli
ENSMUSG00000038429	-0.0480723	0.00505221	0.787177	0.977377	Nonsig	0.943663	0.992932	NeuN	Usp5
ENSMUSG00000038437	0.0369922	0.0631542	0.835461	0.722717	Nonsig	0.958305	0.894874	NeuN	Mllt6
ENSMUSG00000038446	0.3665	0.423648	0.0330133	0.0125353	Both	0.349564	0.177175	NeuN	Cdc40
ENSMUSG00000038451	-0.411228	-0.451006	0.015686	0.00742779	Both	0.275523	0.148964	NeuN	Spsb2
ENSMUSG00000038453	-0.0419886	-0.0111468	0.813604	0.950111	Nonsig	0.951872	0.983848	NeuN	Srcin1
ENSMUSG00000038456	0.338958	0.351505	0.0498781	0.0414987	Both	0.397262	0.282713	NeuN	Dennd2a
ENSMUSG00000038457	0.233791	0.210472	0.183266	0.232169	Nonsig	0.601738	0.565607	NeuN	Tmem255b
ENSMUSG00000038459	0.426642	0.452281	0.0118612	0.00724134	Both	0.251358	0.147676	NeuN	Abhd17c
ENSMUSG00000038462	-0.0847779	0.0268223	0.633572	0.88031	Nonsig	0.881533	0.959279	NeuN	Uqcrfs1
ENSMUSG00000038463	0.3578	0.38442	0.0377447	0.0247852	Both	0.365849	0.231255	NeuN	Olfml2b
ENSMUSG00000038467	-0.0656532	-0.0497651	0.712202	0.779863	Nonsig	0.914524	0.920213	NeuN	Chmp4b
ENSMUSG00000038473	0.0527095	0.0903642	0.767187	0.611283	Nonsig	0.936299	0.837681	NeuN	Nos1ap
ENSMUSG00000038481	0.0659324	0.0647501	0.711031	0.715997	Nonsig	0.91429	0.891826	NeuN	Cdk19
ENSMUSG00000038482	0.0644741	0.0519676	0.717157	0.770376	Nonsig	0.91566	0.915623	NeuN	Tfdp1
ENSMUSG00000038485	0.205073	0.228708	0.244642	0.193249	Nonsig	0.658794	0.52427	NeuN	Socs7
ENSMUSG00000038486	-0.357479	-0.269583	0.0379292	0.123114	load	0.365849	0.435183	NeuN	Sv2a
ENSMUSG00000038489	0.0149731	0.0208521	0.93302	0.906819	Nonsig	0.984497	0.968011	NeuN	Polr2l
ENSMUSG00000038495	0.113031	0.110817	0.524469	0.532676	Nonsig	0.83145	0.792704	NeuN	Otud7b
ENSMUSG00000038496	0.321998	0.305454	0.0632917	0.0789642	Nonsig	0.431329	0.363714	NeuN	Slc19a3
ENSMUSG00000038497	-0.201358	-0.307152	0.25348	0.0772299	Nonsig	0.665999	0.360428	NeuN	Tmco3
ENSMUSG00000038500	-0.0215957	0.0979371	0.903511	0.581611	Nonsig	0.975243	0.821731	NeuN	Prr3
ENSMUSG00000038502	-0.0524085	0.0220452	0.76848	0.901512	Nonsig	0.936695	0.96663	NeuN	Ptov1
ENSMUSG00000038503	-0.4442	-0.484029	0.00849367	0.003726	Both	0.223628	0.11593	NeuN	Mesd
ENSMUSG00000038506	0.00808945	0.0957502	0.963784	0.590113	Nonsig	0.991633	0.826448	NeuN	Dcun1d2
ENSMUSG00000038507	-0.198732	-0.289472	0.259855	0.0968084	Nonsig	0.669484	0.393342	NeuN	Parp12
ENSMUSG00000038510	0.284173	0.287596	0.103355	0.0990892	Nonsig	0.500436	0.39711	NeuN	Rpf2
ENSMUSG00000038515	-0.123083	-0.147959	0.488001	0.403671	Nonsig	0.814298	0.705095	NeuN	Grtp1
ENSMUSG00000038517	0.190344	0.246569	0.280913	0.159793	Nonsig	0.68615	0.485731	NeuN	Tbkbp1
ENSMUSG00000038518	0.045431	0.0662731	0.798623	0.709602	Nonsig	0.947084	0.889735	NeuN	Jarid2
ENSMUSG00000038520	-0.00912811	0.0339826	0.959138	0.848687	Nonsig	0.990729	0.947885	NeuN	Tbc1d17
ENSMUSG00000038521	-0.355486	-0.421551	0.0390909	0.0130262	Both	0.367572	0.1796	NeuN	C1s1
ENSMUSG00000038524	-0.301637	-0.282688	0.0829747	0.10525	Nonsig	0.47458	0.407798	NeuN	Fchsd1
ENSMUSG00000038525	0.045497	0.0468979	0.798337	0.792261	Nonsig	0.947074	0.925179	NeuN	Armc10
ENSMUSG00000038526	0.123667	0.0281781	0.485924	0.874307	Nonsig	0.813395	0.957724	NeuN	Car14
ENSMUSG00000038527	-0.26913	-0.348867	0.12377	0.0431586	Exclusively sig (no adjustment)	0.532628	0.287351	NeuN	C1rl
ENSMUSG00000038530	-0.53613	-0.53317	0.00108242	0.0011674	Both	0.116558	0.078522	NeuN	Rgs4
ENSMUSG00000038533	0.101329	0.0955511	0.568533	0.59089	Nonsig	0.853588	0.826909	NeuN	Cbfa2t2
ENSMUSG00000038534	0.0455186	0.0277825	0.798243	0.876057	Nonsig	0.947074	0.958123	NeuN	Osbpl7
ENSMUSG00000038535	0.305264	0.335262	0.0791605	0.052588	Nonsig	0.468561	0.312455	NeuN	Zfp280d
ENSMUSG00000038538	0.0243419	0.0481631	0.891309	0.786784	Nonsig	0.972976	0.92307	NeuN	Ubn2
ENSMUSG00000038539	-0.210892	-0.253465	0.231217	0.148065	Nonsig	0.646861	0.471755	NeuN	Atf5
ENSMUSG00000038540	0.256374	0.0907214	0.14331	0.60987	Nonsig	0.559629	0.836765	NeuN	Tmc3
ENSMUSG00000038542	0.23429	0.213868	0.182307	0.224548	Nonsig	0.601421	0.558069	NeuN	Pcid2
ENSMUSG00000038543	-0.0468094	-0.0396591	0.792644	0.823778	Nonsig	0.945446	0.938893	NeuN	BC028528
ENSMUSG00000038544	0.440024	0.480136	0.00921013	0.00405594	Both	0.229765	0.11927	NeuN	Inip
ENSMUSG00000038545	-0.469486	-0.493191	0.00509063	0.00303957	Both	0.188532	0.109699	NeuN	Cul7
ENSMUSG00000038546	0.124309	0.142992	0.483645	0.41981	Nonsig	0.812226	0.717498	NeuN	Ranbp9
ENSMUSG00000038550	-0.146635	-0.110722	0.407937	0.533029	Nonsig	0.768883	0.793004	NeuN	Ciart
ENSMUSG00000038552	0.171031	0.24975	0.333484	0.154303	Nonsig	0.722603	0.479196	NeuN	Fndc4
ENSMUSG00000038555	-0.159123	-0.0161876	0.368717	0.927601	Nonsig	0.745073	0.975355	NeuN	Reep2
ENSMUSG00000038563	-0.092202	-0.0491145	0.604024	0.782672	Nonsig	0.869734	0.921366	NeuN	Efl1
ENSMUSG00000038564	-0.378955	-0.347919	0.0270923	0.0437682	Both	0.324077	0.288778	NeuN	Ift172
ENSMUSG00000038569	-0.0723129	-0.0755364	0.684438	0.671142	Nonsig	0.903778	0.869765	NeuN	Rad9b
ENSMUSG00000038570	0.0162285	0.0217189	0.927418	0.902963	Nonsig	0.983564	0.967007	NeuN	Saxo2
ENSMUSG00000038576	-0.140199	-0.114449	0.429041	0.519245	Nonsig	0.783154	0.784259	NeuN	Susd4
ENSMUSG00000038578	0.234235	0.271756	0.182413	0.120006	Nonsig	0.601586	0.430693	NeuN	Susd1
ENSMUSG00000038582	0.170774	0.197474	0.33422	0.262943	Nonsig	0.72306	0.595858	NeuN	Pptc7
ENSMUSG00000038583	-0.078647	-0.1322	0.658403	0.456091	Nonsig	0.893364	0.743395	NeuN	Pln
ENSMUSG00000038587	-0.0263829	-0.119395	0.882257	0.501227	Nonsig	0.971957	0.773639	NeuN	Akap12
ENSMUSG00000038593	-0.0782933	-0.0552188	0.659847	0.756431	Nonsig	0.893757	0.909443	NeuN	Tctn1
ENSMUSG00000038594	0.1429	0.120392	0.420112	0.497635	Nonsig	0.776823	0.771278	NeuN	Cep85l
ENSMUSG00000038602	-0.0388167	0.0568883	0.827465	0.749299	Nonsig	0.956613	0.90647	NeuN	Slc35f1
ENSMUSG00000038604	0.108203	0.20156	0.542445	0.252994	Nonsig	0.840372	0.586127	NeuN	Ripor1
ENSMUSG00000038605	-0.216007	-0.192954	0.219837	0.274246	Nonsig	0.635728	0.606292	NeuN	Samd10
ENSMUSG00000038607	0.137262	0.142974	0.438868	0.419869	Nonsig	0.790133	0.717498	NeuN	Gng10
ENSMUSG00000038608	0.385845	0.408447	0.0242108	0.0164757	Both	0.315534	0.196445	NeuN	Dock10
ENSMUSG00000038611	-0.101655	-0.0188108	0.567282	0.915907	Nonsig	0.852851	0.971305	NeuN	Phrf1
ENSMUSG00000038612	-0.0167683	-0.156524	0.92501	0.37669	Nonsig	0.98295	0.689252	NeuN	Mcl1
ENSMUSG00000038615	-0.340561	-0.390924	0.0487375	0.0222532	Both	0.394729	0.219775	NeuN	Nfe2l1
ENSMUSG00000038618	-0.113402	-0.121859	0.5231	0.492372	Nonsig	0.831248	0.768331	NeuN	Rassf7
ENSMUSG00000038619	-0.241027	-0.229672	0.169692	0.191328	Nonsig	0.586479	0.522063	NeuN	Ensa
ENSMUSG00000038622	-0.134682	-0.121618	0.447602	0.493233	Nonsig	0.795929	0.768948	NeuN	Med30
ENSMUSG00000038623	-0.208581	-0.190695	0.236489	0.280012	Nonsig	0.65162	0.612721	NeuN	Tm6sf1
ENSMUSG00000038628	0.321772	0.356118	0.0634886	0.0387195	Exclusively sig (no adjustment)	0.431329	0.273657	NeuN	Polr3k
ENSMUSG00000038630	0.217227	0.198337	0.217179	0.260823	Nonsig	0.633102	0.594291	NeuN	Zkscan16
ENSMUSG00000038633	-0.115577	-0.229902	0.515109	0.19087	Nonsig	0.829243	0.52139	NeuN	Degs1
ENSMUSG00000038637	-0.132298	-0.13996	0.455755	0.429837	Nonsig	0.799403	0.725241	NeuN	Lrrc56
ENSMUSG00000038642	-0.189664	-0.30244	0.282668	0.0821178	Nonsig	0.687538	0.370226	NeuN	Ctss
ENSMUSG00000038644	-0.199431	-0.239713	0.258148	0.172102	Nonsig	0.668828	0.50083	NeuN	Pold1
ENSMUSG00000038646	0.301377	0.337745	0.0832534	0.0507546	Nonsig	0.475335	0.308219	NeuN	Ramac
ENSMUSG00000038648	-0.0684423	-0.153444	0.700528	0.386267	Nonsig	0.91135	0.69478	NeuN	Creb3l2
ENSMUSG00000038650	-0.394058	-0.452956	0.0211117	0.00714428	Both	0.303524	0.147034	NeuN	Rnh1
ENSMUSG00000038658	0.214825	0.242099	0.222432	0.167744	Nonsig	0.638219	0.494492	NeuN	Ric1
ENSMUSG00000038664	0.0885939	0.108605	0.618311	0.540939	Nonsig	0.875425	0.798138	NeuN	Herc1
ENSMUSG00000038665	0.0476874	0.0229415	0.788842	0.897529	Nonsig	0.944348	0.964344	NeuN	Dgki
ENSMUSG00000038668	-0.247524	-0.275919	0.158131	0.114215	Nonsig	0.574713	0.423198	NeuN	Lpar1
ENSMUSG00000038671	-0.0728755	-0.0555932	0.682111	0.754829	Nonsig	0.903364	0.908561	NeuN	Arfrp1
ENSMUSG00000038677	-0.251066	-0.318768	0.152071	0.0661413	Nonsig	0.568971	0.340977	NeuN	Scube3
ENSMUSG00000038679	-0.225737	-0.282357	0.199256	0.105675	Nonsig	0.617596	0.408204	NeuN	Trps1
ENSMUSG00000038683	-0.205812	-0.136913	0.24291	0.440043	Nonsig	0.657657	0.732821	NeuN	Pak1ip1
ENSMUSG00000038685	0.000320758	0.0613285	0.998564	0.730431	Nonsig	0.999465	0.89823	NeuN	Rtel1
ENSMUSG00000038690	-0.130169	-0.116596	0.463101	0.511386	Nonsig	0.80326	0.779004	NeuN	Atp5j2
ENSMUSG00000038695	-0.255878	-0.261204	0.144112	0.135661	Nonsig	0.560523	0.453698	NeuN	Josd2
ENSMUSG00000038696	0.0547935	0.0933115	0.75825	0.599659	Nonsig	0.931292	0.830805	NeuN	Mapkap1
ENSMUSG00000038697	0.177632	0.17432	0.314876	0.324128	Nonsig	0.709327	0.650673	NeuN	Taf5l
ENSMUSG00000038702	-0.272847	-0.284244	0.118467	0.103265	Nonsig	0.524153	0.405495	NeuN	Dsel
ENSMUSG00000038704	-0.175388	-0.158928	0.321128	0.369313	Nonsig	0.714057	0.684787	NeuN	Aspdh
ENSMUSG00000038705	0.0836088	0.166774	0.638278	0.345832	Nonsig	0.884933	0.668381	NeuN	Gmeb2
ENSMUSG00000038708	-0.223476	-0.261992	0.203916	0.134443	Nonsig	0.621933	0.451876	NeuN	Golga4
ENSMUSG00000038712	-0.39929	-0.446468	0.0193145	0.00812491	Both	0.293011	0.152129	NeuN	Mindy1
ENSMUSG00000038717	0.173352	0.189996	0.326865	0.281812	Nonsig	0.71856	0.613943	NeuN	Atp5l
ENSMUSG00000038718	-0.185729	-0.159639	0.292959	0.367146	Nonsig	0.694458	0.683902	NeuN	Pbx3
ENSMUSG00000038722	0.172749	0.183354	0.328576	0.299283	Nonsig	0.720324	0.629701	NeuN	Bud31
ENSMUSG00000038729	0.0648639	0.0506825	0.715518	0.775908	Nonsig	0.915646	0.918375	NeuN	Pakap
ENSMUSG00000038732	-0.52138	-0.559716	0.00156693	0.000577836	Both	0.127487	0.0674543	NeuN	Mboat1
ENSMUSG00000038733	0.130388	0.123659	0.462341	0.485953	Nonsig	0.802403	0.764315	NeuN	Wdr26
ENSMUSG00000038736	0.25586	0.302518	0.144141	0.0820352	Nonsig	0.560523	0.370226	NeuN	Nudcd1
ENSMUSG00000038738	0.0191222	0.0953324	0.914519	0.591744	Nonsig	0.978264	0.827342	NeuN	Shank1
ENSMUSG00000038740	-0.418015	-0.42552	0.0138909	0.0121101	Both	0.265687	0.174933	NeuN	Mvb12b
ENSMUSG00000038742	-0.229538	-0.14235	0.191593	0.421921	Nonsig	0.611999	0.719204	NeuN	Angptl6
ENSMUSG00000038745	0.131391	0.1315	0.458877	0.4585	Nonsig	0.80103	0.74501	NeuN	Nlrp6
ENSMUSG00000038756	-0.19831	-0.175592	0.260888	0.320554	Nonsig	0.670715	0.647701	NeuN	Ttll6
ENSMUSG00000038759	0.227955	0.205589	0.194759	0.243433	Nonsig	0.614157	0.575732	NeuN	Nup205
ENSMUSG00000038760	0.202939	0.0947973	0.249693	0.593835	Nonsig	0.663073	0.827882	NeuN	Trhr
ENSMUSG00000038762	-0.217563	-0.197079	0.216452	0.26392	Nonsig	0.631949	0.596437	NeuN	Abcf1
ENSMUSG00000038764	0.271426	0.317704	0.120474	0.0671023	Nonsig	0.526819	0.342968	NeuN	Ptpn3
ENSMUSG00000038766	0.170942	0.181833	0.333737	0.30338	Nonsig	0.722851	0.631743	NeuN	Gabpb2
ENSMUSG00000038773	-0.0607175	-0.0643551	0.733018	0.717658	Nonsig	0.921857	0.893037	NeuN	Kdm3b
ENSMUSG00000038774	0.00623532	-0.01999	0.972081	0.910656	Nonsig	0.993999	0.969398	NeuN	Ascc3
ENSMUSG00000038775	-0.190121	-0.208791	0.281489	0.236007	Nonsig	0.686583	0.568942	NeuN	Vill
ENSMUSG00000038776	-0.0949256	-0.227273	0.593334	0.196135	Nonsig	0.865173	0.526564	NeuN	Ephx1
ENSMUSG00000038777	-0.0458313	0.0892784	0.796886	0.61559	Nonsig	0.9466	0.839697	NeuN	Sema6c
ENSMUSG00000038780	-0.0383327	0.0265893	0.829585	0.881342	Nonsig	0.957044	0.959544	NeuN	Smurf1
ENSMUSG00000038781	0.0447401	0.0494422	0.801625	0.781257	Nonsig	0.948028	0.920856	NeuN	Stap2
ENSMUSG00000038782	-0.0548774	-0.00999741	0.757891	0.95525	Nonsig	0.931015	0.985453	NeuN	1700028J19Rik
ENSMUSG00000038784	0.369221	0.381793	0.0316374	0.025873	Both	0.344284	0.236624	NeuN	Cnot4
ENSMUSG00000038793	0.360933	0.418251	0.0359814	0.0138316	Both	0.359324	0.184692	NeuN	Lefty1
ENSMUSG00000038797	-0.0440575	-0.0728501	0.804592	0.682216	Nonsig	0.949139	0.875281	NeuN	Zscan2
ENSMUSG00000038803	-0.324792	-0.372589	0.0609058	0.029999	Exclusively sig (no adjustment)	0.427539	0.249841	NeuN	Ost4
ENSMUSG00000038805	-0.185138	-0.169193	0.294525	0.338782	Nonsig	0.695283	0.661513	NeuN	Six3
ENSMUSG00000038806	0.179453	0.180481	0.30986	0.30705	Nonsig	0.707332	0.635186	NeuN	Sde2
ENSMUSG00000038807	0.202556	0.211452	0.250607	0.229953	Nonsig	0.663905	0.563943	NeuN	Rap1gap2
ENSMUSG00000038811	-0.216938	-0.291426	0.217806	0.0944754	Nonsig	0.633607	0.388872	NeuN	Gngt2
ENSMUSG00000038812	-0.31825	-0.317332	0.0666078	0.0674409	Nonsig	0.439539	0.343338	NeuN	Trmt112
ENSMUSG00000038816	-0.0225811	-0.136359	0.89913	0.441915	Nonsig	0.974029	0.734172	NeuN	Ctnnal1
ENSMUSG00000038822	0.274529	0.329	0.116125	0.0574462	Nonsig	0.520111	0.32091	NeuN	Hace1
ENSMUSG00000038827	0.370982	0.419286	0.0307717	0.0135746	Both	0.340617	0.182612	NeuN	Abitram
ENSMUSG00000038828	-0.242215	-0.258114	0.167535	0.140518	Nonsig	0.583732	0.459699	NeuN	Tmem214
ENSMUSG00000038831	-0.0917475	-0.103983	0.605816	0.558393	Nonsig	0.870741	0.80848	NeuN	Ralgps1
ENSMUSG00000038836	0.0632633	0.02428	0.722257	0.891584	Nonsig	0.917941	0.9627	NeuN	Agbl3
ENSMUSG00000038838	-0.125672	-0.120069	0.478826	0.498798	Nonsig	0.809653	0.772068	NeuN	Vars2
ENSMUSG00000038843	-0.376093	-0.437415	0.0283691	0.00968325	Both	0.329955	0.16027	NeuN	Gcnt1
ENSMUSG00000038844	-0.0525917	-0.116509	0.767693	0.511703	Nonsig	0.936516	0.779023	NeuN	Kif16b
ENSMUSG00000038845	0.0291906	0.0138373	0.869828	0.938091	Nonsig	0.968246	0.98003	NeuN	Phb
ENSMUSG00000038848	0.543839	0.565909	0.000886126	0.000486207	Both	0.105589	0.0630984	NeuN	Ythdf1
ENSMUSG00000038855	-0.245603	-0.342223	0.161489	0.0475778	Exclusively sig (no adjustment)	0.575965	0.299658	NeuN	Itpkb
ENSMUSG00000038859	0.0758534	0.0149816	0.669839	0.932982	Nonsig	0.897666	0.977555	NeuN	Baiap2l1
ENSMUSG00000038860	-0.152445	-0.132164	0.389403	0.456214	Nonsig	0.75697	0.743395	NeuN	Garnl3
ENSMUSG00000038861	-0.151194	-0.0958181	0.393354	0.589848	Nonsig	0.759759	0.826448	NeuN	Pi4kb
ENSMUSG00000038866	0.127262	0.132528	0.473234	0.454964	Nonsig	0.807412	0.742556	NeuN	Zcchc2
ENSMUSG00000038871	-0.242564	-0.28947	0.166904	0.0968107	Nonsig	0.58284	0.393342	NeuN	Bpgm
ENSMUSG00000038872	-0.351663	-0.349586	0.0414011	0.0427012	Both	0.373752	0.285822	NeuN	Zfhx3
ENSMUSG00000038876	-0.142134	-0.0182903	0.422634	0.918226	Nonsig	0.778156	0.971305	NeuN	Rnf146
ENSMUSG00000038879	-0.0185695	-0.0639793	0.916982	0.71924	Nonsig	0.979215	0.893318	NeuN	Nipal2
ENSMUSG00000038880	-0.111563	-0.0397091	0.529905	0.82356	Nonsig	0.834865	0.938893	NeuN	Mrps34
ENSMUSG00000038884	-0.0911785	-0.050926	0.608062	0.774858	Nonsig	0.871093	0.918032	NeuN	Shfl
ENSMUSG00000038886	0.114884	0.126079	0.517649	0.477391	Nonsig	0.830149	0.758393	NeuN	Man2a2
ENSMUSG00000038888	0.0780889	0.135859	0.660681	0.443605	Nonsig	0.893906	0.735202	NeuN	Ctu1
ENSMUSG00000038893	0.0851269	0.0653333	0.63217	0.713545	Nonsig	0.880675	0.890925	NeuN	Fam117a
ENSMUSG00000038894	0.238689	0.243647	0.173998	0.164959	Nonsig	0.593169	0.491994	NeuN	Irs2
ENSMUSG00000038895	0.0217307	0.0815191	0.902911	0.646724	Nonsig	0.975063	0.856282	NeuN	Zfp653
ENSMUSG00000038900	-0.0615814	0.0434028	0.729361	0.807441	Nonsig	0.92063	0.932936	NeuN	Rpl12
ENSMUSG00000038902	-0.0422914	0.0248767	0.812283	0.888936	Nonsig	0.951142	0.961764	NeuN	Pogz
ENSMUSG00000038909	0.113161	0.168731	0.523991	0.340121	Nonsig	0.831302	0.662544	NeuN	Kat7
ENSMUSG00000038910	0.111412	0.23205	0.530465	0.186644	Nonsig	0.835156	0.515817	NeuN	Plcl2
ENSMUSG00000038914	0.176331	0.182052	0.318491	0.302789	Nonsig	0.712459	0.630837	NeuN	Dido1
ENSMUSG00000038916	-0.224945	-0.214689	0.200879	0.222732	Nonsig	0.61936	0.556626	NeuN	Soga3
ENSMUSG00000038930	-0.00376512	0.00594152	0.983139	0.973396	Nonsig	0.995883	0.990933	NeuN	Rccd1
ENSMUSG00000038936	-0.423343	-0.43309	0.0126056	0.0105129	Both	0.257026	0.167632	NeuN	Sccpdh
ENSMUSG00000038943	-0.387681	-0.371521	0.0234873	0.030511	Both	0.31309	0.252166	NeuN	Prc1
ENSMUSG00000038949	0.155212	0.186471	0.380751	0.290999	Nonsig	0.753711	0.624229	NeuN	Cnst
ENSMUSG00000038954	-0.391039	-0.430229	0.0222105	0.0110941	Both	0.306861	0.169783	NeuN	Supt3
ENSMUSG00000038957	0.255342	0.330733	0.144984	0.0560676	Nonsig	0.560897	0.318765	NeuN	Edc3
ENSMUSG00000038963	0.0150894	0.025137	0.932501	0.887781	Nonsig	0.984497	0.961463	NeuN	Slco4a1
ENSMUSG00000038965	0.0304843	0.0136465	0.864111	0.938942	Nonsig	0.966876	0.980092	NeuN	Ube2l3
ENSMUSG00000038967	-0.34152	-0.335071	0.0480652	0.0527313	load	0.392903	0.312569	NeuN	Pdk2
ENSMUSG00000038970	0.0249219	0.0506211	0.888735	0.776172	Nonsig	0.972976	0.918411	NeuN	Lmtk2
ENSMUSG00000038975	0.113909	0.159744	0.521232	0.366828	Nonsig	0.83109	0.683634	NeuN	Rabggtb
ENSMUSG00000038976	-0.0363632	0.0863132	0.838222	0.627414	Nonsig	0.958822	0.846998	NeuN	Ppp1r9b
ENSMUSG00000038982	-0.42176	-0.44774	0.0129767	0.00792403	Both	0.2591	0.150909	NeuN	Bloc1s5
ENSMUSG00000038984	0.147755	0.211204	0.404326	0.230513	Nonsig	0.766352	0.564558	NeuN	Tspyl5
ENSMUSG00000038987	-0.229828	-0.234025	0.191017	0.182817	Nonsig	0.611756	0.512735	NeuN	Cfap157
ENSMUSG00000038990	0.194403	0.258452	0.270588	0.139981	Nonsig	0.680413	0.459091	NeuN	Cables2
ENSMUSG00000038991	-0.240879	-0.299891	0.169963	0.0848605	Nonsig	0.586613	0.375159	NeuN	Txndc5
ENSMUSG00000039000	-0.0217403	-0.0085913	0.902868	0.961539	Nonsig	0.975063	0.987886	NeuN	Ube3c
ENSMUSG00000039001	-0.203065	-0.208411	0.249394	0.236879	Nonsig	0.662818	0.568942	NeuN	Rps21
ENSMUSG00000039004	-0.0978933	-0.237245	0.58178	0.176695	Nonsig	0.859766	0.506727	NeuN	Bmp6
ENSMUSG00000039005	-0.220144	-0.319741	0.210915	0.0652729	Nonsig	0.627753	0.338839	NeuN	Tlr4
ENSMUSG00000039007	-0.134697	-0.247435	0.44755	0.158285	Nonsig	0.795929	0.483945	NeuN	Cpq
ENSMUSG00000039013	-0.0534654	-0.14258	0.763942	0.421164	Nonsig	0.934282	0.718784	NeuN	Siglecf
ENSMUSG00000039016	-0.0989824	-0.0285719	0.577566	0.872564	Nonsig	0.857394	0.957128	NeuN	Timm8b
ENSMUSG00000039018	0.115495	0.137058	0.515408	0.439555	Nonsig	0.829332	0.732467	NeuN	Mtg1
ENSMUSG00000039021	-0.214104	-0.218566	0.224025	0.214288	Nonsig	0.640087	0.546615	NeuN	Ttc16
ENSMUSG00000039031	-0.2469	-0.3423	0.159215	0.047524	Exclusively sig (no adjustment)	0.575234	0.299611	NeuN	Arhgap18
ENSMUSG00000039033	0.220095	0.273284	0.211019	0.117855	Nonsig	0.627753	0.428876	NeuN	Tasp1
ENSMUSG00000039037	0.479682	0.524306	0.00409603	0.001458	Both	0.174225	0.0843167	NeuN	St6galnac5
ENSMUSG00000039041	-0.150832	-0.13088	0.394499	0.460641	Nonsig	0.760769	0.74643	NeuN	Adrm1
ENSMUSG00000039043	-0.3786	-0.418012	0.027248	0.0138917	Both	0.324394	0.185144	NeuN	Arpin
ENSMUSG00000039046	-0.129309	-0.138341	0.466085	0.435245	Nonsig	0.804453	0.728796	NeuN	Usp6nl
ENSMUSG00000039047	0.181586	0.19132	0.304047	0.278409	Nonsig	0.703428	0.61099	NeuN	Pigk
ENSMUSG00000039048	0.0784816	0.0967355	0.659078	0.586276	Nonsig	0.893662	0.824714	NeuN	Foxred1
ENSMUSG00000039050	0.132207	0.123937	0.456068	0.484963	Nonsig	0.799403	0.763566	NeuN	Osbpl2
ENSMUSG00000039057	-0.216729	-0.131698	0.218261	0.457818	Nonsig	0.634158	0.744558	NeuN	Myo16
ENSMUSG00000039058	0.201244	0.240567	0.253756	0.170533	Nonsig	0.665999	0.498581	NeuN	Ak5
ENSMUSG00000039059	-0.473549	-0.430531	0.00467192	0.0110315	Both	0.180856	0.169616	NeuN	Hrh3
ENSMUSG00000039062	-0.149424	-0.212947	0.398981	0.226598	Nonsig	0.763862	0.560023	NeuN	Anpep
ENSMUSG00000039063	-0.229348	-0.32433	0.191971	0.0612957	Nonsig	0.612321	0.329852	NeuN	Echdc3
ENSMUSG00000039065	-0.13106	-0.144933	0.46002	0.413462	Nonsig	0.801073	0.712767	NeuN	Atpsckmt
ENSMUSG00000039067	-0.254189	-0.137219	0.146871	0.439014	Nonsig	0.563399	0.731877	NeuN	Psmd7
ENSMUSG00000039068	0.424775	0.410479	0.0122777	0.0158955	Both	0.255023	0.193734	NeuN	Zzz3
ENSMUSG00000039069	-0.183354	-0.158915	0.299285	0.36935	Nonsig	0.698628	0.684787	NeuN	Mtg2
ENSMUSG00000039081	0.234891	0.220217	0.181155	0.21076	Nonsig	0.600142	0.542463	NeuN	Zfp503
ENSMUSG00000039086	0.272641	0.3496	0.118757	0.0426919	Exclusively sig (no adjustment)	0.524153	0.285822	NeuN	Ss18l1
ENSMUSG00000039087	0.171684	0.170298	0.331613	0.33559	Nonsig	0.722136	0.658572	NeuN	Rreb1
ENSMUSG00000039089	-0.0505979	-0.113196	0.776272	0.523861	Nonsig	0.939674	0.786682	NeuN	L3mbtl3
ENSMUSG00000039092	0.194691	0.171863	0.269866	0.331101	Nonsig	0.679883	0.655895	NeuN	Sptlc3
ENSMUSG00000039095	-0.172283	-0.119574	0.329904	0.500583	Nonsig	0.721013	0.77323	NeuN	En2
ENSMUSG00000039096	-0.318539	-0.306631	0.0663476	0.077759	Nonsig	0.439046	0.361081	NeuN	Rsad1
ENSMUSG00000039100	0.178587	0.218292	0.31224	0.214879	Nonsig	0.70762	0.547144	NeuN	2023-03-06
ENSMUSG00000039103	-0.245971	-0.227835	0.16084	0.195002	Nonsig	0.575375	0.526091	NeuN	Nexn
ENSMUSG00000039105	-0.174054	-0.180403	0.32488	0.307263	Nonsig	0.716069	0.635364	NeuN	Atp6v1g1
ENSMUSG00000039106	-0.311969	-0.307254	0.0724687	0.0771267	Nonsig	0.452518	0.360428	NeuN	Htr5a
ENSMUSG00000039108	-0.225068	-0.0492087	0.200626	0.782265	Nonsig	0.619092	0.921212	NeuN	Lsm14b
ENSMUSG00000039109	-0.0229385	-0.113569	0.897542	0.522486	Nonsig	0.974029	0.786484	NeuN	F13a1
ENSMUSG00000039110	-0.132416	-0.192599	0.455348	0.275146	Nonsig	0.799257	0.60734	NeuN	Mycbpap
ENSMUSG00000039114	0.191178	0.243604	0.278773	0.165036	Nonsig	0.68427	0.492131	NeuN	Nrn1
ENSMUSG00000039115	-0.194969	-0.24495	0.269169	0.16264	Nonsig	0.679757	0.48973	NeuN	Itga9
ENSMUSG00000039116	-0.387407	-0.445167	0.0235942	0.00833475	Both	0.313668	0.152693	NeuN	Adgrg6
ENSMUSG00000039117	-0.00540554	0.0324388	0.975795	0.855487	Nonsig	0.994608	0.949864	NeuN	Taf4
ENSMUSG00000039126	0.0334927	0.0291664	0.850844	0.869935	Nonsig	0.962732	0.956164	NeuN	Prune2
ENSMUSG00000039128	0.151687	0.208016	0.391794	0.23779	Nonsig	0.758852	0.56976	NeuN	Cdc123
ENSMUSG00000039130	-0.128109	-0.105597	0.47027	0.552268	Nonsig	0.806704	0.804627	NeuN	Zc3hc1
ENSMUSG00000039133	-0.0394654	0.0185531	0.824626	0.917055	Nonsig	0.955	0.971305	NeuN	NA
ENSMUSG00000039137	-0.231125	-0.256509	0.188456	0.143091	Nonsig	0.608539	0.464247	NeuN	Whrn
ENSMUSG00000039145	0.439438	0.471296	0.00931455	0.00490026	Both	0.229926	0.125462	NeuN	Camk1d
ENSMUSG00000039148	-0.0976152	-0.0326986	0.582859	0.854342	Nonsig	0.859766	0.94962	NeuN	Sart1
ENSMUSG00000039153	0.234162	0.311072	0.182553	0.0733378	Nonsig	0.601738	0.35366	NeuN	Runx2
ENSMUSG00000039154	0.0697222	0.13339	0.695193	0.452011	Nonsig	0.909049	0.741608	NeuN	Shd
ENSMUSG00000039155	-0.129387	-0.116724	0.465816	0.510918	Nonsig	0.804453	0.779002	NeuN	Cdh26
ENSMUSG00000039156	0.327643	0.368739	0.0585443	0.0318776	Exclusively sig (no adjustment)	0.420621	0.256048	NeuN	Stim2
ENSMUSG00000039157	0.244069	0.235882	0.164206	0.179268	Nonsig	0.579834	0.509234	NeuN	Fam102a
ENSMUSG00000039158	-0.340552	-0.410657	0.048744	0.0158456	Both	0.394729	0.193536	NeuN	Akna
ENSMUSG00000039159	-0.0040634	0.00358906	0.981804	0.983928	Nonsig	0.995822	0.995209	NeuN	Ube2h
ENSMUSG00000039163	-0.146031	-0.135449	0.409892	0.444995	Nonsig	0.770487	0.73594	NeuN	Cmc1
ENSMUSG00000039164	-0.12862	-0.163342	0.468488	0.355989	Nonsig	0.805327	0.676641	NeuN	Naif1
ENSMUSG00000039166	0.450521	0.498824	0.00749972	0.00267444	Both	0.216011	0.106087	NeuN	Akap7
ENSMUSG00000039167	-0.237723	-0.323144	0.175799	0.0623045	Nonsig	0.594567	0.331875	NeuN	Adgrl4
ENSMUSG00000039168	-0.456124	-0.502051	0.0067035	0.00248301	Both	0.208658	0.104029	NeuN	Dap
ENSMUSG00000039176	0.0711939	0.156049	0.689076	0.378158	Nonsig	0.90621	0.690169	NeuN	Polg
ENSMUSG00000039178	-0.265103	-0.272522	0.129711	0.118925	Nonsig	0.540063	0.429996	NeuN	Tbc1d19
ENSMUSG00000039179	0.177879	0.249151	0.314192	0.155326	Nonsig	0.709179	0.480907	NeuN	Tekt5
ENSMUSG00000039182	0.140924	0.181179	0.426634	0.305152	Nonsig	0.78102	0.633521	NeuN	AW209491
ENSMUSG00000039183	-0.0628261	-0.0572535	0.724101	0.747741	Nonsig	0.918531	0.905792	NeuN	Nubp2
ENSMUSG00000039187	0.0974989	-0.00364461	0.58331	0.983679	Nonsig	0.859766	0.995086	NeuN	Fanci
ENSMUSG00000039191	-0.171283	-0.276894	0.33276	0.112889	Nonsig	0.722326	0.421155	NeuN	Rbpj
ENSMUSG00000039194	0.191082	0.104891	0.279017	0.554942	Nonsig	0.684275	0.805547	NeuN	Rlbp1
ENSMUSG00000039195	-0.0621701	-0.0635682	0.726872	0.720972	Nonsig	0.91959	0.894028	NeuN	1110008P14Rik
ENSMUSG00000039197	0.127951	0.0252998	0.470822	0.887059	Nonsig	0.806866	0.961301	NeuN	Adk
ENSMUSG00000039199	-0.210343	-0.185655	0.232464	0.293155	Nonsig	0.647805	0.626059	NeuN	Zdhhc1
ENSMUSG00000039201	-0.0726371	-0.0620768	0.683096	0.727266	Nonsig	0.90367	0.896779	NeuN	Tbc1d25
ENSMUSG00000039202	-0.106424	-0.211695	0.54914	0.229406	Nonsig	0.84426	0.563574	NeuN	Abhd2
ENSMUSG00000039205	-0.0510242	-0.0311563	0.774436	0.861144	Nonsig	0.939311	0.952473	NeuN	Ciz1
ENSMUSG00000039206	-0.31941	-0.391272	0.0655675	0.0221237	Exclusively sig (no adjustment)	0.43707	0.219775	NeuN	Daglb
ENSMUSG00000039208	-0.099795	-0.153573	0.57443	0.385862	Nonsig	0.855954	0.694464	NeuN	Metrnl
ENSMUSG00000039210	0.215079	0.259382	0.221872	0.138511	Nonsig	0.637681	0.457132	NeuN	Gpatch2
ENSMUSG00000039217	0.142417	0.134653	0.421702	0.447701	Nonsig	0.778069	0.738169	NeuN	Il18
ENSMUSG00000039218	0.00466392	0.025073	0.979115	0.888065	Nonsig	0.994993	0.961463	NeuN	Srrm2
ENSMUSG00000039219	0.200015	0.203162	0.256726	0.249164	Nonsig	0.667775	0.581629	NeuN	Arid4b
ENSMUSG00000039220	0.0016064	0.0536263	0.992806	0.763252	Nonsig	0.998115	0.912544	NeuN	Ppp1r10
ENSMUSG00000039221	0.189547	0.198209	0.282971	0.261136	Nonsig	0.687644	0.594291	NeuN	Rpl22l1
ENSMUSG00000039230	-0.380021	-0.376133	0.026629	0.028351	Both	0.3229	0.243491	NeuN	Tbcd
ENSMUSG00000039231	0.265591	0.286274	0.12898	0.10072	Nonsig	0.539487	0.400845	NeuN	Suv39h1
ENSMUSG00000039233	0.138382	0.16999	0.435107	0.336478	Nonsig	0.788516	0.659475	NeuN	Tbce
ENSMUSG00000039234	0.274257	0.240059	0.116501	0.171465	Nonsig	0.521087	0.499911	NeuN	Sec24d
ENSMUSG00000039236	-0.420498	-0.454723	0.0132788	0.00689544	Both	0.260539	0.144372	NeuN	Isg20
ENSMUSG00000039239	0.217407	0.223939	0.216789	0.202956	Nonsig	0.632467	0.535077	NeuN	Tgfb2
ENSMUSG00000039242	0.16275	0.202118	0.357759	0.251656	Nonsig	0.737788	0.585011	NeuN	B3galnt2
ENSMUSG00000039244	0.150096	0.182142	0.396839	0.302544	Nonsig	0.76202	0.630743	NeuN	E130309D02Rik
ENSMUSG00000039246	-0.299585	-0.315137	0.0851941	0.0694641	Nonsig	0.478641	0.347387	NeuN	Lyplal1
ENSMUSG00000039252	0.225655	0.228691	0.199425	0.193284	Nonsig	0.61775	0.52427	NeuN	Lgi2
ENSMUSG00000039253	0.415164	0.440557	0.0146228	0.00911583	Both	0.26836	0.155785	NeuN	Fn3krp
ENSMUSG00000039254	-0.266165	-0.293865	0.128124	0.0916237	Nonsig	0.538381	0.385435	NeuN	Pomt1
ENSMUSG00000039257	0.318406	0.359442	0.0664676	0.0368116	Exclusively sig (no adjustment)	0.439363	0.268174	NeuN	Vstm2b
ENSMUSG00000039262	0.0521857	0.0535501	0.769438	0.763579	Nonsig	0.937062	0.912755	NeuN	Prrc2b
ENSMUSG00000039263	-0.240432	-0.327015	0.170781	0.0590584	Nonsig	0.587907	0.324023	NeuN	Npepl1
ENSMUSG00000039270	0.240423	0.269556	0.170797	0.123153	Nonsig	0.587907	0.435183	NeuN	Megf9
ENSMUSG00000039275	0.143495	0.155051	0.418161	0.381254	Nonsig	0.775252	0.691445	NeuN	Foxk2
ENSMUSG00000039278	-0.12224	-0.0457377	0.491008	0.797292	Nonsig	0.815732	0.927476	NeuN	Pcsk1n
ENSMUSG00000039285	0.0097618	0.0128212	0.956304	0.942629	Nonsig	0.99001	0.98161	NeuN	Azi2
ENSMUSG00000039286	0.16288	0.0230571	0.357372	0.897015	Nonsig	0.737328	0.96403	NeuN	Fndc3b
ENSMUSG00000039294	0.233742	0.187339	0.183361	0.288721	Nonsig	0.601738	0.62151	NeuN	Cybc1
ENSMUSG00000039298	-0.120656	-0.206895	0.496687	0.240384	Nonsig	0.818456	0.572366	NeuN	Cdk5rap2
ENSMUSG00000039304	-0.22552	-0.298547	0.1997	0.0863338	Nonsig	0.618032	0.37666	NeuN	Tnfsf10
ENSMUSG00000039307	0.129412	0.154319	0.46573	0.383533	Nonsig	0.804453	0.693052	NeuN	Hexdc
ENSMUSG00000039308	-0.279247	-0.331419	0.109737	0.055529	Nonsig	0.508292	0.318143	NeuN	Ndst2
ENSMUSG00000039313	-0.156726	-0.138914	0.376067	0.433327	Nonsig	0.751923	0.727524	NeuN	Minar1
ENSMUSG00000039316	-0.0932974	-0.200401	0.599714	0.25579	Nonsig	0.868548	0.58838	NeuN	Rftn1
ENSMUSG00000039318	-0.269677	-0.251909	0.122978	0.150654	Nonsig	0.531264	0.474759	NeuN	Rab3gap2
ENSMUSG00000039323	-0.0746028	-0.161488	0.674983	0.361549	Nonsig	0.900072	0.681071	NeuN	Igfbp2
ENSMUSG00000039328	-0.315641	-0.327683	0.0689955	0.0585116	Nonsig	0.444395	0.322717	NeuN	Rnf122
ENSMUSG00000039345	-0.0207342	0.0673425	0.907343	0.705124	Nonsig	0.975829	0.886656	NeuN	Mettl22
ENSMUSG00000039347	0.126876	0.159938	0.474589	0.366237	Nonsig	0.807943	0.682926	NeuN	Atp6v0e2
ENSMUSG00000039349	-0.299101	-0.306402	0.0857239	0.0779927	Nonsig	0.478677	0.361594	NeuN	C130074G19Rik
ENSMUSG00000039354	-0.319885	-0.332006	0.0651453	0.0550713	Nonsig	0.435866	0.316655	NeuN	Smarcal1
ENSMUSG00000039356	0.277021	0.292347	0.112717	0.0933901	Nonsig	0.514316	0.387554	NeuN	Exosc2
ENSMUSG00000039357	-0.0229864	-0.0528505	0.897329	0.766581	Nonsig	0.974029	0.914054	NeuN	Fut11
ENSMUSG00000039358	0.399772	0.457322	0.0191556	0.00654298	Both	0.292873	0.140548	NeuN	Drd5
ENSMUSG00000039361	0.317765	0.330004	0.0670468	0.056644	Nonsig	0.441071	0.320031	NeuN	Picalm
ENSMUSG00000039367	-0.319431	-0.333519	0.065549	0.0539059	Nonsig	0.43707	0.314264	NeuN	Sec24c
ENSMUSG00000039372	-0.193737	-0.160561	0.272265	0.36435	Nonsig	0.681067	0.682399	NeuN	2023-03-04
ENSMUSG00000039375	-0.204808	-0.0402542	0.245267	0.821177	Nonsig	0.659605	0.93795	NeuN	Wdr17
ENSMUSG00000039377	-0.108548	-0.196395	0.541153	0.265613	Nonsig	0.839198	0.598058	NeuN	Hlx
ENSMUSG00000039382	-0.14772	-0.0991777	0.404439	0.576811	Nonsig	0.766352	0.818884	NeuN	Wdr45
ENSMUSG00000039384	0.0155759	0.0393046	0.93033	0.825329	Nonsig	0.984298	0.939012	NeuN	Dusp10
ENSMUSG00000039385	-0.16663	-0.129426	0.346255	0.46568	Nonsig	0.731033	0.750286	NeuN	Cdh6
ENSMUSG00000039391	-0.148871	-0.125861	0.400746	0.478158	Nonsig	0.7644	0.758808	NeuN	Ccdc81
ENSMUSG00000039395	-0.354888	-0.336595	0.0394452	0.0515975	load	0.368915	0.310549	NeuN	Mreg
ENSMUSG00000039405	-0.429525	-0.47334	0.0112413	0.00469269	Both	0.244288	0.124006	NeuN	Prss23
ENSMUSG00000039410	0.0161569	-0.0959074	0.927737	0.5895	Nonsig	0.983564	0.826448	NeuN	Prdm16
ENSMUSG00000039414	-0.021344	-0.0447199	0.90463	0.801712	Nonsig	0.975541	0.929648	NeuN	Heatr5b
ENSMUSG00000039419	0.279	0.363782	0.110066	0.0344368	Exclusively sig (no adjustment)	0.508994	0.26188	NeuN	Cntnap2
ENSMUSG00000039427	-0.0363059	-0.0538737	0.838473	0.762191	Nonsig	0.958822	0.912157	NeuN	Alg1
ENSMUSG00000039428	0.0184886	0.0263417	0.917342	0.882439	Nonsig	0.979334	0.959888	NeuN	Tmem135
ENSMUSG00000039431	0.183302	0.261272	0.299422	0.135557	Nonsig	0.698845	0.453698	NeuN	Mtmr7
ENSMUSG00000039449	0.0406593	0.0484417	0.819406	0.785579	Nonsig	0.953545	0.922607	NeuN	Prpf18
ENSMUSG00000039450	-0.0588204	-0.17725	0.74107	0.315936	Nonsig	0.924748	0.644723	NeuN	Dcxr
ENSMUSG00000039452	-0.0519062	-0.149331	0.77064	0.399276	Nonsig	0.937648	0.703201	NeuN	Snx22
ENSMUSG00000039456	0.158193	0.208395	0.371557	0.236917	Nonsig	0.747332	0.568942	NeuN	Morc3
ENSMUSG00000039457	-0.312114	-0.387444	0.0723292	0.02358	Exclusively sig (no adjustment)	0.452324	0.225731	NeuN	Ppl
ENSMUSG00000039458	0.345506	0.345206	0.0453509	0.0455509	Both	0.386615	0.294135	NeuN	Mtmr12
ENSMUSG00000039461	-0.179957	-0.234089	0.308481	0.182693	Nonsig	0.706648	0.512735	NeuN	Tcta
ENSMUSG00000039463	-0.210843	-0.21724	0.231329	0.217152	Nonsig	0.646861	0.550081	NeuN	Slc9a8
ENSMUSG00000039470	-0.362153	-0.157931	0.0353132	0.372362	load	0.35638	0.686103	NeuN	Zdhhc2
ENSMUSG00000039473	-0.0117215	-0.00424919	0.947542	0.980972	Nonsig	0.988038	0.99414	NeuN	Ubn1
ENSMUSG00000039474	-0.249607	-0.272133	0.154546	0.119473	Nonsig	0.571693	0.430249	NeuN	Wfs1
ENSMUSG00000039476	-0.368693	-0.432576	0.0319004	0.0106154	Both	0.344395	0.168548	NeuN	Prrx2
ENSMUSG00000039477	0.113576	0.109412	0.52246	0.537918	Nonsig	0.83109	0.796093	NeuN	Tnrc18
ENSMUSG00000039478	0.473328	0.519049	0.00469389	0.00165877	Both	0.181101	0.0888999	NeuN	Micu3
ENSMUSG00000039480	-0.0731341	-0.14423	0.681042	0.415753	Nonsig	0.903167	0.713717	NeuN	Nt5dc1
ENSMUSG00000039481	-0.0465003	-0.0234062	0.793984	0.895464	Nonsig	0.946037	0.963388	NeuN	Nrtn
ENSMUSG00000039483	0.128685	0.170905	0.468258	0.333844	Nonsig	0.805231	0.65702	NeuN	Asb6
ENSMUSG00000039485	0.124553	0.177255	0.48278	0.31592	Nonsig	0.811746	0.644723	NeuN	Tspyl4
ENSMUSG00000039488	0.187915	0.199939	0.287212	0.256912	Nonsig	0.6893	0.589833	NeuN	Cntn5
ENSMUSG00000039496	-0.0596019	-0.10227	0.73775	0.564925	Nonsig	0.923099	0.812472	NeuN	Cdnf
ENSMUSG00000039497	-0.0682978	-0.0752252	0.701131	0.672421	Nonsig	0.911639	0.870132	NeuN	Dse
ENSMUSG00000039501	-0.185381	-0.248077	0.29388	0.157173	Nonsig	0.695092	0.482387	NeuN	Znfx1
ENSMUSG00000039509	0.0976573	0.186056	0.582695	0.292095	Nonsig	0.859766	0.625241	NeuN	Nup133
ENSMUSG00000039512	-0.19898	-0.236588	0.259248	0.177933	Nonsig	0.668961	0.50753	NeuN	Uhrf1bp1
ENSMUSG00000039515	-0.0731475	-0.0312518	0.680986	0.860723	Nonsig	0.903167	0.952363	NeuN	Ptpa
ENSMUSG00000039519	0.29283	0.270812	0.0928249	0.121348	Nonsig	0.486974	0.432014	NeuN	Cyp7b1
ENSMUSG00000039523	0.0250377	0.0260405	0.888222	0.883774	Nonsig	0.972976	0.960386	NeuN	Cep104
ENSMUSG00000039529	-0.207429	-0.240593	0.239146	0.170486	Nonsig	0.654121	0.498581	NeuN	Atp8b1
ENSMUSG00000039530	0.111987	0.191194	0.528332	0.278731	Nonsig	0.833725	0.611215	NeuN	Tusc3
ENSMUSG00000039531	-0.0814737	-0.0894744	0.646908	0.614811	Nonsig	0.888676	0.839511	NeuN	Zup1
ENSMUSG00000039533	0.161064	0.129353	0.362829	0.465935	Nonsig	0.741535	0.750496	NeuN	Mmd2
ENSMUSG00000039536	0.149666	0.211405	0.398207	0.230059	Nonsig	0.763032	0.563943	NeuN	Stau1
ENSMUSG00000039539	-0.0664577	-0.0522596	0.708828	0.76912	Nonsig	0.913557	0.914901	NeuN	Sgcz
ENSMUSG00000039542	-0.603923	-0.578217	0.000155725	0.000341468	Both	0.0547589	0.0520589	NeuN	Ncam1
ENSMUSG00000039543	0.0213101	-0.0338109	0.904781	0.849443	Nonsig	0.975541	0.947885	NeuN	Cfap70
ENSMUSG00000039546	0.00141543	0.0990141	0.993661	0.577443	Nonsig	0.998138	0.819632	NeuN	Ajap1
ENSMUSG00000039552	-0.0121224	-0.0381164	0.945751	0.830532	Nonsig	0.987245	0.941181	NeuN	Rsph4a
ENSMUSG00000039556	-0.0329589	0.0401067	0.853195	0.821821	Nonsig	0.963346	0.938353	NeuN	Ppp1r3f
ENSMUSG00000039563	0.103883	0.124584	0.558774	0.482672	Nonsig	0.849001	0.761897	NeuN	2210406O10Rik
ENSMUSG00000039568	0.115215	0.191852	0.516434	0.277048	Nonsig	0.830149	0.609398	NeuN	Ubald1
ENSMUSG00000039577	0.268616	0.332689	0.124517	0.0545431	Nonsig	0.534106	0.315234	NeuN	Nphp4
ENSMUSG00000039578	0.285657	0.36341	0.101489	0.034635	Exclusively sig (no adjustment)	0.497561	0.261916	NeuN	Ccser1
ENSMUSG00000039579	0.0589242	0.15386	0.740629	0.384967	Nonsig	0.924491	0.693966	NeuN	Grin3a
ENSMUSG00000039585	0.153983	0.176588	0.384583	0.317775	Nonsig	0.754188	0.64595	NeuN	Myo9a
ENSMUSG00000039599	-0.108036	-0.09178	0.543073	0.605687	Nonsig	0.840931	0.834015	NeuN	Fam149b
ENSMUSG00000039601	0.00187905	0.0202669	0.991585	0.909423	Nonsig	0.997864	0.969263	NeuN	Rcan2
ENSMUSG00000039607	0.0545825	0.0660831	0.759154	0.710398	Nonsig	0.931838	0.89001	NeuN	Rbms3
ENSMUSG00000039611	0.102417	0.126252	0.564366	0.476782	Nonsig	0.851364	0.758203	NeuN	Tmem246
ENSMUSG00000039615	-0.172863	-0.0675168	0.328252	0.704394	Nonsig	0.720056	0.886363	NeuN	Stub1
ENSMUSG00000039616	-0.351961	-0.417882	0.0412169	0.0139244	Both	0.372828	0.185144	NeuN	Mocos
ENSMUSG00000039617	-0.336518	-0.400586	0.0516545	0.0188898	Exclusively sig (no adjustment)	0.402807	0.206518	NeuN	NA
ENSMUSG00000039620	0.0587572	0.150011	0.741339	0.397108	Nonsig	0.924862	0.702515	NeuN	Trmt9b
ENSMUSG00000039621	-0.518755	-0.556828	0.00167066	0.000625562	Both	0.127487	0.0674543	NeuN	Prex1
ENSMUSG00000039623	0.0330817	0.04452	0.852654	0.802581	Nonsig	0.963335	0.929763	NeuN	Ap5z1
ENSMUSG00000039629	-0.0385756	-0.05248	0.828521	0.768173	Nonsig	0.956988	0.914483	NeuN	Strip2
ENSMUSG00000039630	0.369711	0.427311	0.0313943	0.0117148	Both	0.343139	0.173633	NeuN	Hnrnpu
ENSMUSG00000039632	-0.355907	-0.345005	0.0388433	0.0456849	Both	0.367191	0.294135	NeuN	Ccdc151
ENSMUSG00000039633	0.123025	0.201595	0.48821	0.252911	Nonsig	0.814298	0.586108	NeuN	Lonrf1
ENSMUSG00000039634	0.591804	0.617841	0.000227355	9.89e-05	Both	0.0589822	0.0361179	NeuN	Zfp189
ENSMUSG00000039637	-0.0911054	0.00716639	0.608351	0.967914	Nonsig	0.871093	0.989657	NeuN	Coro7
ENSMUSG00000039640	-0.080226	-0.060276	0.651972	0.73489	Nonsig	0.890865	0.899352	NeuN	Mrpl12
ENSMUSG00000039646	0.0187787	-0.107685	0.91605	0.54439	Nonsig	0.97874	0.799977	NeuN	Vasn
ENSMUSG00000039648	-0.0495472	-0.0384873	0.780804	0.828907	Nonsig	0.941196	0.940513	NeuN	Kyat1
ENSMUSG00000039652	0.161406	0.160988	0.361798	0.363057	Nonsig	0.740963	0.681698	NeuN	Cpeb3
ENSMUSG00000039656	-0.00395078	0.0647371	0.982308	0.716051	Nonsig	0.995822	0.891826	NeuN	Rxrb
ENSMUSG00000039660	0.0537034	0.0722035	0.762921	0.684891	Nonsig	0.933397	0.877445	NeuN	Spout1
ENSMUSG00000039661	-0.47131	-0.474704	0.00489878	0.00455841	Both	0.18626	0.123043	NeuN	Dusp26
ENSMUSG00000039662	-0.002165	-0.0106815	0.990305	0.952191	Nonsig	0.997864	0.984426	NeuN	Icmt
ENSMUSG00000039670	-0.290819	-0.269758	0.0951954	0.122861	Nonsig	0.489154	0.434917	NeuN	Oxld1
ENSMUSG00000039671	-0.00425606	0.0679432	0.980941	0.702612	Nonsig	0.99561	0.885323	NeuN	Zmynd8
ENSMUSG00000039672	0.0843918	0.00117145	0.635124	0.994754	Nonsig	0.882832	0.998587	NeuN	Kcne2
ENSMUSG00000039676	0.00591193	-0.0235274	0.973529	0.894926	Nonsig	0.994146	0.963388	NeuN	Capsl
ENSMUSG00000039678	0.135068	0.144848	0.44629	0.413738	Nonsig	0.795066	0.713007	NeuN	Tbc1d13
ENSMUSG00000039680	-0.279985	-0.357121	0.108763	0.0381359	Exclusively sig (no adjustment)	0.507729	0.27208	NeuN	Mrps6
ENSMUSG00000039682	-0.0930038	-0.246665	0.600868	0.159625	Nonsig	0.869304	0.485731	NeuN	Lap3
ENSMUSG00000039683	-0.377913	-0.418447	0.0275516	0.0137827	Both	0.325295	0.184196	NeuN	Sdk1
ENSMUSG00000039686	-0.0724495	0.0111731	0.683873	0.949994	Nonsig	0.90367	0.983848	NeuN	Zer1
ENSMUSG00000039693	0.0733338	0.083735	0.680217	0.637769	Nonsig	0.902639	0.852369	NeuN	Msantd3
ENSMUSG00000039697	0.149325	0.171106	0.399297	0.333268	Nonsig	0.764094	0.656543	NeuN	Ncoa7
ENSMUSG00000039701	-0.07222	-0.190046	0.684823	0.281683	Nonsig	0.904134	0.613943	NeuN	Usp53
ENSMUSG00000039703	-0.11942	-0.148751	0.501138	0.401131	Nonsig	0.820766	0.703716	NeuN	Nploc4
ENSMUSG00000039704	-0.0301076	-0.0776975	0.865775	0.662281	Nonsig	0.967253	0.86412	NeuN	Lmbrd2
ENSMUSG00000039706	-0.0464602	0.0583609	0.794158	0.743025	Nonsig	0.946037	0.903144	NeuN	Ldb2
ENSMUSG00000039713	0.102302	0.142446	0.564804	0.421606	Nonsig	0.851613	0.719011	NeuN	Plekhg5
ENSMUSG00000039714	-0.0499583	-0.104958	0.77903	0.554689	Nonsig	0.940215	0.805322	NeuN	Cplx3
ENSMUSG00000039715	-0.181594	-0.171191	0.304026	0.333024	Nonsig	0.703428	0.656543	NeuN	Wdr34
ENSMUSG00000039716	-0.0161187	0.0188629	0.927908	0.915675	Nonsig	0.983564	0.971305	NeuN	Dock3
ENSMUSG00000039717	0.0964071	0.209442	0.587553	0.234516	Nonsig	0.861873	0.568216	NeuN	Ralyl
ENSMUSG00000039725	-0.0274729	-0.0328044	0.877428	0.853876	Nonsig	0.970174	0.94947	NeuN	Trp53rka
ENSMUSG00000039735	-0.125272	-0.106071	0.480237	0.550473	Nonsig	0.810677	0.80313	NeuN	Fnbp1l
ENSMUSG00000039737	0.029305	0.0763245	0.869322	0.667905	Nonsig	0.968246	0.868078	NeuN	Prkrip1
ENSMUSG00000039738	0.195332	0.198338	0.268262	0.260819	Nonsig	0.6791	0.594291	NeuN	Slx4
ENSMUSG00000039740	-0.0487643	0.0363159	0.784185	0.838429	Nonsig	0.942522	0.944254	NeuN	Alg2
ENSMUSG00000039741	-0.233757	-0.221911	0.183332	0.207184	Nonsig	0.601738	0.540253	NeuN	Bahcc1
ENSMUSG00000039745	-0.356474	-0.409427	0.0385112	0.0161938	Both	0.366442	0.195731	NeuN	Htatip2
ENSMUSG00000039747	0.438335	0.466086	0.00951402	0.00546553	Both	0.231986	0.131182	NeuN	Orai2
ENSMUSG00000039753	0.238864	0.298302	0.173672	0.0866051	Nonsig	0.592992	0.377138	NeuN	Fbxl5
ENSMUSG00000039754	0.291017	0.303922	0.0949594	0.0805553	Nonsig	0.48907	0.366821	NeuN	Alkbh4
ENSMUSG00000039756	0.290667	0.302451	0.0953757	0.0821059	Nonsig	0.489397	0.370226	NeuN	Dnttip2
ENSMUSG00000039759	0.0647528	0.0792312	0.715985	0.65602	Nonsig	0.915646	0.861545	NeuN	Thap3
ENSMUSG00000039763	0.130208	0.142475	0.462967	0.42151	Nonsig	0.803223	0.719011	NeuN	Dnajc28
ENSMUSG00000039765	0.274799	0.254684	0.115752	0.146058	Nonsig	0.519626	0.468931	NeuN	Cc2d2a
ENSMUSG00000039768	-0.0860198	0.0338624	0.628589	0.849216	Nonsig	0.879351	0.947885	NeuN	Dnajc11
ENSMUSG00000039770	0.228757	0.240435	0.193152	0.170775	Nonsig	0.613236	0.498917	NeuN	Ypel5
ENSMUSG00000039771	0.113299	0.12881	0.523482	0.467823	Nonsig	0.831248	0.751456	NeuN	Polr2j
ENSMUSG00000039774	-0.136871	-0.230251	0.440186	0.19018	Nonsig	0.79169	0.5207	NeuN	Galnt12
ENSMUSG00000039781	-0.248109	-0.175037	0.157117	0.322112	Nonsig	0.574656	0.64877	NeuN	Cep131
ENSMUSG00000039782	0.00504597	0.0141712	0.977405	0.936599	Nonsig	0.994921	0.979013	NeuN	Cpeb2
ENSMUSG00000039787	-0.336804	-0.404082	0.0514432	0.0177823	Exclusively sig (no adjustment)	0.402353	0.202125	NeuN	Cercam
ENSMUSG00000039789	0.2964	0.318776	0.0887295	0.0661349	Nonsig	0.48339	0.340977	NeuN	Zfp597
ENSMUSG00000039795	0.000760273	0.00788559	0.996595	0.964696	Nonsig	0.999055	0.989122	NeuN	Zfand1
ENSMUSG00000039798	-0.337405	-0.393212	0.0510027	0.0214149	Exclusively sig (no adjustment)	0.400849	0.217014	NeuN	NA
ENSMUSG00000039801	0.0764857	0.125205	0.667244	0.480473	Nonsig	0.896836	0.760112	NeuN	Cplane1
ENSMUSG00000039804	-0.0602095	0.0550719	0.735172	0.757059	Nonsig	0.922504	0.909711	NeuN	Ncoa5
ENSMUSG00000039809	0.0671478	0.15231	0.705938	0.389829	Nonsig	0.912825	0.697287	NeuN	Gabbr2
ENSMUSG00000039810	0.251612	0.248716	0.151152	0.156071	Nonsig	0.568011	0.481567	NeuN	Zc3h10
ENSMUSG00000039813	0.115563	-0.0275558	0.515159	0.877061	Nonsig	0.829243	0.95882	NeuN	Tbc1d2
ENSMUSG00000039824	-0.0603491	-0.0594584	0.73458	0.738359	Nonsig	0.922188	0.900886	NeuN	Myl6b
ENSMUSG00000039826	0.119367	0.100833	0.501328	0.570436	Nonsig	0.820766	0.814928	NeuN	Trub2
ENSMUSG00000039828	-0.0264477	0.00614145	0.88197	0.972501	Nonsig	0.971957	0.990873	NeuN	Wdr70
ENSMUSG00000039830	-0.479028	-0.480553	0.00415432	0.00401943	Both	0.175235	0.11927	NeuN	Olig2
ENSMUSG00000039831	-0.0597625	-0.162025	0.737068	0.359932	Nonsig	0.922581	0.679901	NeuN	Arhgap29
ENSMUSG00000039834	-0.165169	-0.116816	0.350562	0.510584	Nonsig	0.734369	0.778871	NeuN	Zfp335
ENSMUSG00000039835	0.178869	0.210145	0.311462	0.232913	Nonsig	0.707441	0.566648	NeuN	Nhsl1
ENSMUSG00000039838	-0.168646	-0.0951607	0.340368	0.592415	Nonsig	0.726886	0.827347	NeuN	Slc45a1
ENSMUSG00000039840	0.00949293	9.33e-05	0.957506	0.999582	Nonsig	0.990207	0.999761	NeuN	Epg5
ENSMUSG00000039841	0.0861087	0.0709849	0.628232	0.689944	Nonsig	0.879167	0.87935	NeuN	Zfp800
ENSMUSG00000039842	0.0628219	0.0851936	0.724119	0.631902	Nonsig	0.918531	0.849215	NeuN	Mcph1
ENSMUSG00000039844	0.163189	0.148786	0.356445	0.401019	Nonsig	0.737328	0.703598	NeuN	Rapgef1
ENSMUSG00000039849	0.151849	0.172212	0.391284	0.330106	Nonsig	0.758532	0.655411	NeuN	Pcif1
ENSMUSG00000039850	0.342972	0.33838	0.0470619	0.050294	load	0.391012	0.306584	NeuN	Endov
ENSMUSG00000039851	-0.0102066	-0.138	0.954315	0.436387	Nonsig	0.98941	0.729775	NeuN	4932438H23Rik
ENSMUSG00000039852	0.205829	0.230025	0.242869	0.190627	Nonsig	0.657657	0.521199	NeuN	Rere
ENSMUSG00000039860	-0.0866456	0.0107678	0.626083	0.951806	Nonsig	0.878352	0.984426	NeuN	Srrm3
ENSMUSG00000039873	0.283773	0.300648	0.103864	0.0840389	Nonsig	0.50066	0.374003	NeuN	Neurl2
ENSMUSG00000039879	0.167248	0.19248	0.344446	0.275449	Nonsig	0.730321	0.607838	NeuN	Heca
ENSMUSG00000039883	-0.0738188	-0.0629194	0.678214	0.723708	Nonsig	0.901549	0.895327	NeuN	Lrrc17
ENSMUSG00000039886	-0.021486	-0.0259986	0.903999	0.88396	Nonsig	0.975434	0.960386	NeuN	Tmem120a
ENSMUSG00000039887	-0.0105235	-0.0682215	0.952898	0.70145	Nonsig	0.98941	0.884882	NeuN	Alg14
ENSMUSG00000039891	-0.0578252	-0.211405	0.745305	0.230058	Nonsig	0.926473	0.563943	NeuN	Txlnb
ENSMUSG00000039899	-0.16625	-0.271667	0.347373	0.120132	Nonsig	0.731728	0.430792	NeuN	Fgl2
ENSMUSG00000039901	0.15872	0.151216	0.369945	0.393285	Nonsig	0.746114	0.699643	NeuN	Armh3
ENSMUSG00000039903	-0.131232	-0.180249	0.459425	0.307684	Nonsig	0.80103	0.635578	NeuN	Eva1c
ENSMUSG00000039904	0.0247588	0.0450428	0.889459	0.800309	Nonsig	0.972976	0.928653	NeuN	Gpr37
ENSMUSG00000039908	0.121456	0.0579934	0.493816	0.744589	Nonsig	0.817245	0.904238	NeuN	Slc26a11
ENSMUSG00000039910	-0.486958	-0.468783	0.00349324	0.00516629	Both	0.162202	0.128201	NeuN	Cited2
ENSMUSG00000039911	0.187047	0.148826	0.289484	0.40089	Nonsig	0.691977	0.703598	NeuN	Spsb1
ENSMUSG00000039913	0.0438428	0.0935632	0.805526	0.598671	Nonsig	0.949139	0.830073	NeuN	Pak7
ENSMUSG00000039914	0.143684	0.159537	0.417541	0.367456	Nonsig	0.774922	0.684235	NeuN	Coq10a
ENSMUSG00000039917	-0.253487	-0.23269	0.148029	0.185398	Nonsig	0.565099	0.515414	NeuN	Rhbdd2
ENSMUSG00000039929	0.0158259	0.0195282	0.929214	0.912712	Nonsig	0.984036	0.970193	NeuN	Urb1
ENSMUSG00000039934	-0.368947	-0.430159	0.0317737	0.0111087	Both	0.344378	0.169783	NeuN	Gsap
ENSMUSG00000039936	-0.232658	-0.208162	0.185461	0.237453	Nonsig	0.604277	0.569585	NeuN	Pik3cd
ENSMUSG00000039942	-0.131981	-0.215482	0.456844	0.220986	Nonsig	0.800114	0.554513	NeuN	Ptger4
ENSMUSG00000039943	-0.213545	-0.203443	0.225265	0.248495	Nonsig	0.640938	0.581024	NeuN	Plcb4
ENSMUSG00000039952	-0.20044	-0.283554	0.255696	0.104141	Nonsig	0.667131	0.40671	NeuN	Dag1
ENSMUSG00000039953	-0.276375	-0.179472	0.113594	0.309808	Nonsig	0.51584	0.637621	NeuN	Clstn1
ENSMUSG00000039954	-0.3123	-0.322296	0.0721505	0.0630338	Nonsig	0.451927	0.33361	NeuN	Stk32a
ENSMUSG00000039958	0.121967	0.0954317	0.491986	0.591356	Nonsig	0.816492	0.827222	NeuN	Etfbkmt
ENSMUSG00000039959	-0.19618	-0.187177	0.266148	0.289144	Nonsig	0.677143	0.622063	NeuN	Hip1
ENSMUSG00000039960	0.133834	0.128015	0.450493	0.470597	Nonsig	0.796183	0.753903	NeuN	Rhou
ENSMUSG00000039963	-0.288838	-0.298792	0.0975736	0.0860641	Nonsig	0.491247	0.37666	NeuN	Ccdc40
ENSMUSG00000039967	0.320283	0.30376	0.0647926	0.0807252	Nonsig	0.435252	0.367215	NeuN	Zfp292
ENSMUSG00000039968	0.354232	0.358394	0.0398369	0.0374049	Both	0.369199	0.270514	NeuN	Rsbn1l
ENSMUSG00000039976	0.193175	0.243915	0.273687	0.164481	Nonsig	0.68176	0.491795	NeuN	Tbc1d16
ENSMUSG00000039982	-0.290989	-0.296043	0.0949931	0.0891329	Nonsig	0.48907	0.381793	NeuN	Dtx4
ENSMUSG00000039983	0.0751731	0.161865	0.672635	0.360413	Nonsig	0.898698	0.680084	NeuN	Ccdc32
ENSMUSG00000039985	-0.00837289	-0.0866345	0.962516	0.626128	Nonsig	0.991286	0.845989	NeuN	Sinhcaf
ENSMUSG00000039987	0.382367	0.375092	0.0256322	0.0288273	Both	0.318646	0.245087	NeuN	Phtf2
ENSMUSG00000039988	0.482659	0.526017	0.00383933	0.00139742	Both	0.169443	0.0828895	NeuN	Ankrd13c
ENSMUSG00000039989	0.0303248	0.16193	0.864815	0.360218	Nonsig	0.967251	0.680035	NeuN	Cbx4
ENSMUSG00000039990	0.386446	0.431223	0.023972	0.0108892	Both	0.315498	0.169563	NeuN	Edrf1
ENSMUSG00000039994	-0.273803	-0.328372	0.117131	0.0579527	Nonsig	0.522105	0.321685	NeuN	Timeless
ENSMUSG00000039997	-0.00139909	-0.0234667	0.993734	0.895196	Nonsig	0.998138	0.963388	NeuN	Ifi203
ENSMUSG00000040003	0.139369	0.159845	0.431806	0.366521	Nonsig	0.785743	0.683305	NeuN	Magi2
ENSMUSG00000040006	-0.101591	-0.201711	0.567526	0.252631	Nonsig	0.852917	0.585805	NeuN	Ginm1
ENSMUSG00000040007	0.116602	0.14954	0.511364	0.39861	Nonsig	0.827744	0.702884	NeuN	Bahd1
ENSMUSG00000040009	-0.307376	-0.244807	0.0770026	0.162894	Nonsig	0.46293	0.48988	NeuN	Gnaz
ENSMUSG00000040010	-0.0116057	0.00650888	0.94806	0.970857	Nonsig	0.98821	0.990345	NeuN	Slc7a5
ENSMUSG00000040016	0.0332163	0.0127735	0.852061	0.942842	Nonsig	0.963221	0.98161	NeuN	Ptger3
ENSMUSG00000040018	0.120215	0.218635	0.498273	0.21414	Nonsig	0.819419	0.546502	NeuN	Cox15
ENSMUSG00000040021	0.152657	0.148537	0.388737	0.401816	Nonsig	0.756254	0.70415	NeuN	Lats1
ENSMUSG00000040022	0.174447	0.226165	0.323772	0.198383	Nonsig	0.715711	0.528808	NeuN	Rab11fip2
ENSMUSG00000040025	0.0757981	0.136155	0.670066	0.442604	Nonsig	0.897666	0.734929	NeuN	Ythdf2
ENSMUSG00000040028	0.343149	0.378211	0.0469406	0.0274195	Both	0.390947	0.240407	NeuN	Elavl1
ENSMUSG00000040029	0.362651	0.372607	0.0350434	0.0299906	Both	0.355253	0.249841	NeuN	Ipo8
ENSMUSG00000040033	-0.21977	-0.273096	0.211712	0.118119	Nonsig	0.628719	0.429059	NeuN	Stat2
ENSMUSG00000040034	0.181657	0.197486	0.303857	0.262916	Nonsig	0.703428	0.595858	NeuN	Nup43
ENSMUSG00000040035	-0.284456	-0.220877	0.102997	0.209362	Nonsig	0.500436	0.541988	NeuN	Disp2
ENSMUSG00000040037	0.255836	0.322724	0.14418	0.0626653	Nonsig	0.560523	0.333119	NeuN	Negr1
ENSMUSG00000040040	-0.00836915	0.0100967	0.962533	0.954806	Nonsig	0.991286	0.985379	NeuN	Ift88
ENSMUSG00000040043	-0.0930588	-0.193807	0.600652	0.27209	Nonsig	0.869266	0.604094	NeuN	Rbms2
ENSMUSG00000040044	0.391556	0.425374	0.022019	0.0121427	Both	0.306861	0.174933	NeuN	Orc3
ENSMUSG00000040048	-0.110453	-0.0285665	0.534031	0.872588	Nonsig	0.83627	0.957128	NeuN	Ndufb10
ENSMUSG00000040054	0.049637	0.0584668	0.780416	0.742574	Nonsig	0.941048	0.90307	NeuN	Baz2a
ENSMUSG00000040055	-0.0230607	-0.078467	0.896999	0.659137	Nonsig	0.974029	0.862717	NeuN	Gjb6
ENSMUSG00000040061	-0.474981	-0.519851	0.0045315	0.00162664	Both	0.179183	0.08808	NeuN	Plcb2
ENSMUSG00000040078	0.259299	0.249092	0.138641	0.155427	Nonsig	0.553401	0.481109	NeuN	NA
ENSMUSG00000040084	-0.0512699	-0.032464	0.773377	0.855376	Nonsig	0.939259	0.949864	NeuN	Bub1b
ENSMUSG00000040093	-0.392321	-0.444798	0.0217382	0.00839508	Both	0.305181	0.152693	NeuN	Bmf
ENSMUSG00000040097	-0.0124444	0.0626255	0.944312	0.724949	Nonsig	0.986832	0.895976	NeuN	Flywch1
ENSMUSG00000040102	0.31734	0.36243	0.0674336	0.0351625	Exclusively sig (no adjustment)	0.44158	0.262366	NeuN	Klhl42
ENSMUSG00000040105	0.207127	0.300084	0.239846	0.0846508	Nonsig	0.654357	0.374942	NeuN	Plpp6
ENSMUSG00000040111	0.241761	0.269595	0.168358	0.123097	Nonsig	0.584248	0.435183	NeuN	Gramd1b
ENSMUSG00000040112	-0.0332846	-0.0445661	0.85176	0.802381	Nonsig	0.963145	0.929685	NeuN	Mrps35
ENSMUSG00000040118	0.318456	0.377366	0.0664218	0.0277953	Exclusively sig (no adjustment)	0.439352	0.24246	NeuN	Cacna2d1
ENSMUSG00000040121	0.00561466	0.00612903	0.974859	0.972557	Nonsig	0.994367	0.990873	NeuN	Rep15
ENSMUSG00000040123	0.324359	0.323806	0.0612708	0.0617398	Nonsig	0.429384	0.330674	NeuN	Zmym5
ENSMUSG00000040124	-0.0148692	-0.000763705	0.933483	0.99658	Nonsig	0.984773	0.999121	NeuN	Gorab
ENSMUSG00000040125	0.00801493	0.0269694	0.964117	0.879658	Nonsig	0.991781	0.959279	NeuN	Gpr26
ENSMUSG00000040128	0.174893	0.227298	0.322517	0.196085	Nonsig	0.714818	0.526564	NeuN	Pnrc1
ENSMUSG00000040133	0.0305802	0.0952625	0.863688	0.592017	Nonsig	0.96654	0.827342	NeuN	Gpr176
ENSMUSG00000040136	0.419785	0.472869	0.0134521	0.0047398	Both	0.261425	0.124006	NeuN	Abcc8
ENSMUSG00000040138	-0.300316	-0.344704	0.0843988	0.0458867	Exclusively sig (no adjustment)	0.477418	0.294433	NeuN	Ndp
ENSMUSG00000040139	-0.109956	-0.163844	0.535883	0.354494	Nonsig	0.83731	0.675635	NeuN	9430038I01Rik
ENSMUSG00000040140	0.125862	0.110968	0.478155	0.532114	Nonsig	0.809467	0.792492	NeuN	Tdrd6
ENSMUSG00000040146	-0.0620776	-0.168639	0.727263	0.340388	Nonsig	0.91965	0.662544	NeuN	Rgl3
ENSMUSG00000040147	0.0168927	-0.0389851	0.924456	0.826728	Nonsig	0.982786	0.939576	NeuN	Maob
ENSMUSG00000040151	0.0244998	0.0383906	0.890609	0.829331	Nonsig	0.972976	0.940691	NeuN	Hs2st1
ENSMUSG00000040152	-0.0563309	-0.156748	0.751678	0.375998	Nonsig	0.929251	0.688909	NeuN	Thbs1
ENSMUSG00000040158	-0.223457	-0.297711	0.203954	0.0872615	Nonsig	0.621933	0.378392	NeuN	Tax1bp3
ENSMUSG00000040164	-0.0234325	-0.0875683	0.895348	0.622397	Nonsig	0.973929	0.844083	NeuN	Kcns1
ENSMUSG00000040165	-0.0422938	-0.0221691	0.812273	0.900962	Nonsig	0.951142	0.966369	NeuN	Cd209c
ENSMUSG00000040167	0.0448539	0.0478529	0.80113	0.788126	Nonsig	0.947994	0.923267	NeuN	Ikzf5
ENSMUSG00000040170	0.114813	0.119338	0.517908	0.501433	Nonsig	0.830149	0.773639	NeuN	Fmo2
ENSMUSG00000040174	-0.129977	-0.132339	0.463768	0.455613	Nonsig	0.803547	0.742938	NeuN	Alkbh3
ENSMUSG00000040177	0.038135	0.109577	0.830451	0.5373	Nonsig	0.957044	0.795648	NeuN	2310057M21Rik
ENSMUSG00000040181	-0.319641	-0.308677	0.0653617	0.0756967	Nonsig	0.43657	0.357816	NeuN	Fmo1
ENSMUSG00000040183	0.146842	0.116587	0.407269	0.511417	Nonsig	0.768209	0.779004	NeuN	Ankrd6
ENSMUSG00000040187	-0.0626237	0.015372	0.724956	0.931239	Nonsig	0.918761	0.977128	NeuN	Arntl2
ENSMUSG00000040188	-0.268379	-0.352854	0.124863	0.0406697	Exclusively sig (no adjustment)	0.534401	0.28035	NeuN	Scamp2
ENSMUSG00000040189	-0.107294	-0.183688	0.545863	0.29839	Nonsig	0.842261	0.629701	NeuN	Ccdc114
ENSMUSG00000040195	0.111841	0.0931611	0.528872	0.60025	Nonsig	0.834241	0.830873	NeuN	1700012D01Rik
ENSMUSG00000040209	0.204174	0.2004	0.246763	0.255793	Nonsig	0.66091	0.58838	NeuN	Zfp704
ENSMUSG00000040212	-0.332295	-0.398997	0.0548477	0.0194117	Exclusively sig (no adjustment)	0.40873	0.209161	NeuN	Emp3
ENSMUSG00000040213	-0.15359	-0.151458	0.385811	0.392518	Nonsig	0.754905	0.699113	NeuN	Kyat3
ENSMUSG00000040219	-0.257377	-0.329644	0.141696	0.0569305	Nonsig	0.559478	0.320835	NeuN	Ttc12
ENSMUSG00000040220	-0.403618	-0.406639	0.0179261	0.0170068	Both	0.287238	0.199	NeuN	Gas8
ENSMUSG00000040225	-0.0542235	-0.0554583	0.760692	0.755406	Nonsig	0.932432	0.909034	NeuN	Prrc2c
ENSMUSG00000040229	0.149393	0.0444589	0.399078	0.802847	Nonsig	0.763862	0.929933	NeuN	Gpr34
ENSMUSG00000040234	0.0327923	-0.109791	0.853929	0.536501	Nonsig	0.963346	0.795539	NeuN	Tm7sf3
ENSMUSG00000040236	-0.0111633	0.012769	0.950037	0.942862	Nonsig	0.988384	0.98161	NeuN	Trappc5
ENSMUSG00000040242	0.492969	0.535644	0.00305479	0.00109599	Both	0.157091	0.0773202	NeuN	Fgfr1op2
ENSMUSG00000040249	-0.496722	-0.53366	0.00280596	0.00115295	Both	0.152119	0.0780719	NeuN	Lrp1
ENSMUSG00000040250	0.055884	0.0965757	0.753586	0.586897	Nonsig	0.929722	0.825103	NeuN	Ints13
ENSMUSG00000040253	-0.25874	-0.319762	0.139525	0.0652545	Nonsig	0.555659	0.338839	NeuN	Gbp7
ENSMUSG00000040254	-0.135232	-0.165967	0.445733	0.348207	Nonsig	0.794968	0.670249	NeuN	Sema3d
ENSMUSG00000040258	-0.38464	-0.382316	0.0246958	0.0256533	Both	0.317347	0.235437	NeuN	Nxph4
ENSMUSG00000040260	-0.248081	-0.328663	0.157167	0.0577174	Nonsig	0.574656	0.321335	NeuN	Daam2
ENSMUSG00000040263	0.0720608	0.0789561	0.685482	0.657142	Nonsig	0.904231	0.861686	NeuN	Klhdc4
ENSMUSG00000040265	-0.103751	-0.062468	0.559277	0.725613	Nonsig	0.849354	0.896191	NeuN	Dnm3
ENSMUSG00000040268	0.062965	0.120486	0.723515	0.497297	Nonsig	0.918238	0.77114	NeuN	Plekha1
ENSMUSG00000040269	-0.0975658	-0.111158	0.58305	0.531408	Nonsig	0.859766	0.792171	NeuN	Mrps28
ENSMUSG00000040270	-0.164548	-0.174673	0.352401	0.323136	Nonsig	0.734991	0.64954	NeuN	Bach2
ENSMUSG00000040272	-0.173228	-0.269276	0.327216	0.123558	Nonsig	0.718641	0.435715	NeuN	Accs
ENSMUSG00000040274	0.0238481	0.0670632	0.893502	0.706292	Nonsig	0.973106	0.887628	NeuN	Cdk6
ENSMUSG00000040276	0.143696	0.211976	0.417501	0.228773	Nonsig	0.774922	0.562547	NeuN	Pacsin1
ENSMUSG00000040280	-0.0951033	-0.147711	0.592639	0.404469	Nonsig	0.865072	0.705828	NeuN	Ndufa4l2
ENSMUSG00000040282	0.0163556	0.0744229	0.926851	0.675724	Nonsig	0.983335	0.871674	NeuN	BC052040
ENSMUSG00000040287	0.0998847	0.161099	0.574084	0.362722	Nonsig	0.855942	0.681377	NeuN	Stac3
ENSMUSG00000040289	-0.0319991	0.0463589	0.857426	0.794597	Nonsig	0.964481	0.925829	NeuN	Hey1
ENSMUSG00000040296	-0.236983	-0.305504	0.177188	0.0789125	Nonsig	0.595616	0.363714	NeuN	Ddx58
ENSMUSG00000040297	0.0448869	0.0686362	0.800987	0.699719	Nonsig	0.947994	0.884296	NeuN	Suco
ENSMUSG00000040298	-0.07263	0.0621097	0.683126	0.727127	Nonsig	0.90367	0.896779	NeuN	Btbd16
ENSMUSG00000040302	0.105729	0.112154	0.551769	0.527715	Nonsig	0.84595	0.78866	NeuN	Rbm48
ENSMUSG00000040310	-0.107417	-0.176258	0.545398	0.318695	Nonsig	0.841791	0.64671	NeuN	Alx4
ENSMUSG00000040312	-0.237597	-0.335186	0.176035	0.0526452	Nonsig	0.594585	0.312455	NeuN	Cchcr1
ENSMUSG00000040321	0.283244	0.296362	0.104537	0.0887727	Nonsig	0.500798	0.381395	NeuN	Zfp770
ENSMUSG00000040322	-0.059515	-0.155885	0.738119	0.378665	Nonsig	0.923467	0.690423	NeuN	Slc25a24
ENSMUSG00000040325	0.263281	0.29244	0.132468	0.0932809	Nonsig	0.543502	0.387469	NeuN	Dcaf1
ENSMUSG00000040327	-0.160204	-0.147986	0.365429	0.403585	Nonsig	0.742461	0.705095	NeuN	Cul9
ENSMUSG00000040331	0.25487	0.305219	0.145753	0.0792066	Nonsig	0.562021	0.364406	NeuN	Nsmce4a
ENSMUSG00000040339	-0.17694	-0.157127	0.316796	0.37483	Nonsig	0.710969	0.68808	NeuN	Fam102b
ENSMUSG00000040345	-0.0965166	-0.206065	0.587127	0.242318	Nonsig	0.861554	0.574572	NeuN	Arhgap9
ENSMUSG00000040350	-0.0924591	-0.190307	0.603011	0.281008	Nonsig	0.869628	0.613298	NeuN	Trim7
ENSMUSG00000040351	0.344932	0.32413	0.0457337	0.0614642	load	0.387889	0.330285	NeuN	Ankib1
ENSMUSG00000040354	0.0329819	0.0337861	0.853094	0.849552	Nonsig	0.963335	0.947885	NeuN	Mars
ENSMUSG00000040356	-0.0225328	-0.0150923	0.899345	0.932488	Nonsig	0.974029	0.977533	NeuN	Skiv2l
ENSMUSG00000040359	-0.175074	-0.158045	0.322007	0.37201	Nonsig	0.714474	0.685885	NeuN	Ufl1
ENSMUSG00000040363	0.130024	0.111004	0.463604	0.531982	Nonsig	0.803529	0.792492	NeuN	Bcor
ENSMUSG00000040364	0.204527	0.218023	0.245927	0.215459	Nonsig	0.659893	0.547467	NeuN	Sec1
ENSMUSG00000040365	0.0999194	0.146819	0.573951	0.407343	Nonsig	0.855942	0.707466	NeuN	Trim41
ENSMUSG00000040370	0.0232789	-0.0654018	0.89603	0.713258	Nonsig	0.974029	0.89075	NeuN	Etfrf1
ENSMUSG00000040372	0.0684757	0.129529	0.700388	0.465322	Nonsig	0.91135	0.7502	NeuN	Gpr63
ENSMUSG00000040373	-0.170192	-0.127917	0.335895	0.47094	Nonsig	0.724009	0.753961	NeuN	Cacng5
ENSMUSG00000040374	-0.01173	-0.0652798	0.947505	0.71377	Nonsig	0.988038	0.890927	NeuN	Pex2
ENSMUSG00000040383	-0.104875	-0.119588	0.555004	0.500533	Nonsig	0.84677	0.77323	NeuN	Aqr
ENSMUSG00000040385	-0.103589	-0.0303052	0.559894	0.864902	Nonsig	0.849837	0.9544	NeuN	Ppp1ca
ENSMUSG00000040387	0.385782	0.391678	0.024236	0.021974	Both	0.315534	0.219631	NeuN	Klhl32
ENSMUSG00000040389	0.104843	0.215411	0.555126	0.221143	Nonsig	0.84677	0.554704	NeuN	Wdr47
ENSMUSG00000040390	-0.12721	-0.0179031	0.473416	0.919951	Nonsig	0.807439	0.972389	NeuN	Map3k10
ENSMUSG00000040396	0.355521	0.35951	0.0390705	0.0367736	Both	0.367572	0.268174	NeuN	Abhd13
ENSMUSG00000040407	-0.149721	-0.134714	0.398034	0.447493	Nonsig	0.763032	0.73816	NeuN	Akap9
ENSMUSG00000040410	0.0292921	0.030974	0.869379	0.861949	Nonsig	0.968246	0.952663	NeuN	Fbxl4
ENSMUSG00000040412	0.093742	0.201873	0.597969	0.252243	Nonsig	0.867642	0.585589	NeuN	5330417C22Rik
ENSMUSG00000040414	0.211883	0.230031	0.228982	0.190616	Nonsig	0.645556	0.521199	NeuN	Slc25a28
ENSMUSG00000040415	-0.0354268	0.0286305	0.842335	0.872305	Nonsig	0.959828	0.957128	NeuN	Dtx3
ENSMUSG00000040420	-0.170198	-0.158684	0.335877	0.370055	Nonsig	0.724009	0.685063	NeuN	Cdh18
ENSMUSG00000040423	0.0381384	0.0404685	0.830435	0.82024	Nonsig	0.957044	0.937796	NeuN	Rc3h1
ENSMUSG00000040424	0.163625	0.257981	0.355145	0.14073	Nonsig	0.737139	0.460082	NeuN	Hipk4
ENSMUSG00000040428	-0.292096	-0.363929	0.0936849	0.0343582	Exclusively sig (no adjustment)	0.487453	0.26188	NeuN	Plekha4
ENSMUSG00000040429	0.109277	0.107959	0.538423	0.543361	Nonsig	0.838442	0.79929	NeuN	Mterf1a
ENSMUSG00000040430	0.176501	0.121744	0.318017	0.492784	Nonsig	0.712081	0.768821	NeuN	Pitpnc1
ENSMUSG00000040433	0.0520935	0.0733678	0.769834	0.680076	Nonsig	0.937272	0.8737	NeuN	Zbtb38
ENSMUSG00000040434	0.0424893	-0.00366708	0.811421	0.983578	Nonsig	0.950947	0.995048	NeuN	Large2
ENSMUSG00000040435	-0.143767	-0.193252	0.417268	0.273492	Nonsig	0.774869	0.605392	NeuN	Ppp1r15a
ENSMUSG00000040441	0.438137	0.44566	0.00955016	0.00825469	Both	0.232506	0.152653	NeuN	Slc26a10
ENSMUSG00000040446	0.364176	0.427205	0.0342272	0.0117379	Both	0.352999	0.173633	NeuN	Rprd1a
ENSMUSG00000040447	0.428037	0.467577	0.0115578	0.00529826	Both	0.247653	0.129725	NeuN	Spns2
ENSMUSG00000040451	0.469778	0.439128	0.00505956	0.00937032	Both	0.188532	0.157709	NeuN	Sgms1
ENSMUSG00000040452	0.272287	0.334038	0.119255	0.053511	Nonsig	0.524407	0.314242	NeuN	Cdh12
ENSMUSG00000040455	0.183011	0.195504	0.300203	0.267831	Nonsig	0.700043	0.599623	NeuN	Usp45
ENSMUSG00000040459	0.118126	0.172265	0.505821	0.329954	Nonsig	0.823951	0.655276	NeuN	Arglu1
ENSMUSG00000040462	-0.3075	-0.317766	0.0768779	0.0670458	Nonsig	0.462357	0.342827	NeuN	Os9
ENSMUSG00000040463	-0.134464	-0.182511	0.448343	0.301549	Nonsig	0.795929	0.630329	NeuN	Mybbp1a
ENSMUSG00000040464	0.170055	0.119454	0.336291	0.501017	Nonsig	0.724009	0.773596	NeuN	Gtpbp10
ENSMUSG00000040466	-0.019206	-0.11697	0.914146	0.510022	Nonsig	0.978264	0.778392	NeuN	Blvrb
ENSMUSG00000040472	-0.0776661	-0.0343436	0.66241	0.847098	Nonsig	0.894599	0.947724	NeuN	Rabggta
ENSMUSG00000040473	0.134931	0.135926	0.446753	0.44338	Nonsig	0.795302	0.735202	NeuN	Cfap69
ENSMUSG00000040479	0.241888	0.324789	0.168126	0.0609085	Nonsig	0.584009	0.328789	NeuN	Dgkz
ENSMUSG00000040481	0.166166	0.153263	0.347621	0.386836	Nonsig	0.731728	0.69518	NeuN	Bptf
ENSMUSG00000040482	0.152553	0.171449	0.389065	0.332285	Nonsig	0.7565	0.656277	NeuN	Dxo
ENSMUSG00000040483	-0.0850732	-0.171889	0.632386	0.331026	Nonsig	0.880822	0.655895	NeuN	Xaf1
ENSMUSG00000040488	0.0704407	0.0600127	0.692204	0.736007	Nonsig	0.907427	0.899754	NeuN	Ltbp4
ENSMUSG00000040490	0.148663	0.215826	0.401413	0.220232	Nonsig	0.76445	0.553931	NeuN	Lrfn2
ENSMUSG00000040495	0.0924378	0.196241	0.603095	0.265998	Nonsig	0.869628	0.598091	NeuN	Chrm4
ENSMUSG00000040502	-0.0153712	0.0813348	0.931243	0.647471	Nonsig	0.984469	0.856909	NeuN	2023-03-09
ENSMUSG00000040506	0.0647894	0.0780447	0.715831	0.660862	Nonsig	0.915646	0.863426	NeuN	Ambra1
ENSMUSG00000040511	0.038036	-0.0174625	0.830884	0.921915	Nonsig	0.957044	0.973532	NeuN	Pvr
ENSMUSG00000040520	-0.0990321	-0.122794	0.577374	0.489031	Nonsig	0.857394	0.766039	NeuN	Manea
ENSMUSG00000040521	0.138726	0.176482	0.433956	0.31807	Nonsig	0.787347	0.646213	NeuN	Tsfm
ENSMUSG00000040524	0.186728	0.180465	0.290324	0.307095	Nonsig	0.692584	0.635186	NeuN	Zfp609
ENSMUSG00000040528	-0.209009	-0.271194	0.235506	0.120804	Nonsig	0.65091	0.431625	NeuN	Milr1
ENSMUSG00000040532	-0.283084	-0.297804	0.104742	0.0871572	Nonsig	0.500923	0.378181	NeuN	Abhd11
ENSMUSG00000040536	-0.12551	-0.135123	0.479397	0.446103	Nonsig	0.810157	0.737115	NeuN	Necab1
ENSMUSG00000040537	-0.00204178	0.0946591	0.990856	0.594376	Nonsig	0.997864	0.827882	NeuN	Adam22
ENSMUSG00000040543	0.0697863	0.0830247	0.694926	0.640634	Nonsig	0.909049	0.853545	NeuN	Pitpnm3
ENSMUSG00000040548	0.241605	0.238618	0.16864	0.17413	Nonsig	0.584515	0.502975	NeuN	Tex2
ENSMUSG00000040549	-0.0720076	-0.10281	0.685702	0.562862	Nonsig	0.904231	0.811404	NeuN	Ckap5
ENSMUSG00000040550	0.115098	0.109672	0.516863	0.536944	Nonsig	0.830149	0.795648	NeuN	Otud6b
ENSMUSG00000040552	-0.0776693	-0.207028	0.662397	0.240076	Nonsig	0.894599	0.572366	NeuN	C3ar1
ENSMUSG00000040557	-0.353175	-0.393325	0.0404745	0.0213741	Both	0.370112	0.21696	NeuN	Mettl27
ENSMUSG00000040560	-0.100735	-0.107138	0.570812	0.546449	Nonsig	0.854033	0.800793	NeuN	Wdr7
ENSMUSG00000040562	-0.036371	-0.126368	0.838188	0.476374	Nonsig	0.958822	0.75798	NeuN	Gstm2
ENSMUSG00000040563	0.144948	0.24206	0.413413	0.167815	Nonsig	0.772671	0.494501	NeuN	Plppr2
ENSMUSG00000040564	-0.153487	-0.210643	0.386135	0.231782	Nonsig	0.754905	0.565343	NeuN	Apoc1
ENSMUSG00000040565	0.235811	0.248892	0.179403	0.15577	Nonsig	0.598264	0.481279	NeuN	Btaf1
ENSMUSG00000040569	-0.0274953	-0.0189074	0.877329	0.915476	Nonsig	0.970174	0.971201	NeuN	Slc26a7
ENSMUSG00000040570	0.246278	0.327209	0.160302	0.0588991	Nonsig	0.575375	0.323615	NeuN	Rundc3b
ENSMUSG00000040584	-0.225798	-0.276769	0.199131	0.113058	Nonsig	0.617596	0.421155	NeuN	Abcb1a
ENSMUSG00000040586	0.207876	0.201921	0.238112	0.252129	Nonsig	0.653298	0.585503	NeuN	Ofd1
ENSMUSG00000040591	0.0865428	0.189674	0.626495	0.282644	Nonsig	0.878497	0.615156	NeuN	1110051M20Rik
ENSMUSG00000040594	0.321342	0.389937	0.0638629	0.022623	Exclusively sig (no adjustment)	0.431329	0.220906	NeuN	Ranbp17
ENSMUSG00000040596	0.115539	0.114805	0.515249	0.517937	Nonsig	0.829243	0.783432	NeuN	Pogk
ENSMUSG00000040599	0.269392	0.259298	0.12339	0.138643	Nonsig	0.532014	0.457202	NeuN	Mis12
ENSMUSG00000040605	-0.32166	-0.396633	0.063586	0.0202105	Exclusively sig (no adjustment)	0.431329	0.212653	NeuN	Bace2
ENSMUSG00000040606	-0.416446	-0.394966	0.0142897	0.0207903	Both	0.267816	0.21484	NeuN	Kazn
ENSMUSG00000040612	0.00425104	-0.048659	0.980964	0.78464	Nonsig	0.99561	0.922607	NeuN	Ildr2
ENSMUSG00000040613	-0.19498	-0.298955	0.269142	0.0858853	Nonsig	0.679757	0.376643	NeuN	Apobec1
ENSMUSG00000040616	-0.156472	-0.279224	0.37685	0.109768	Nonsig	0.75222	0.416047	NeuN	Tmem51
ENSMUSG00000040618	0.10323	0.152558	0.561261	0.389049	Nonsig	0.850025	0.696482	NeuN	Pck2
ENSMUSG00000040620	0.434149	0.473081	0.0103044	0.00471852	Both	0.238781	0.124006	NeuN	Dhx33
ENSMUSG00000040621	-0.0621164	-0.0738903	0.727099	0.677919	Nonsig	0.91959	0.872929	NeuN	Gemin8
ENSMUSG00000040624	-0.161054	-0.118492	0.362858	0.504493	Nonsig	0.741535	0.775684	NeuN	Plekhg1
ENSMUSG00000040631	0.385818	0.439445	0.0242218	0.00931334	Both	0.315534	0.157177	NeuN	Dok4
ENSMUSG00000040632	-0.198045	-0.18477	0.26154	0.295502	Nonsig	0.671181	0.628082	NeuN	Nrl
ENSMUSG00000040640	0.0694795	0.0771608	0.696203	0.664478	Nonsig	0.909588	0.865838	NeuN	Erc2
ENSMUSG00000040648	0.189087	0.201349	0.284164	0.253502	Nonsig	0.688162	0.586703	NeuN	Ppip5k2
ENSMUSG00000040649	-0.225909	-0.121682	0.198906	0.493005	Nonsig	0.617155	0.768845	NeuN	Rimklb
ENSMUSG00000040651	0.23931	0.311574	0.172848	0.0728499	Nonsig	0.591593	0.35353	NeuN	Tasor
ENSMUSG00000040652	-0.266991	-0.255566	0.1269	0.144618	Nonsig	0.535964	0.466527	NeuN	Oaz2
ENSMUSG00000040653	0.421321	0.470325	0.013081	0.00500167	Both	0.259421	0.125909	NeuN	Ppp1r14c
ENSMUSG00000040658	-0.133786	-0.122236	0.450657	0.491025	Nonsig	0.796204	0.767144	NeuN	Dnph1
ENSMUSG00000040659	-0.443712	-0.449245	0.00857483	0.00769199	Both	0.224044	0.150265	NeuN	Efhd2
ENSMUSG00000040661	0.110104	0.0946413	0.535334	0.594446	Nonsig	0.83731	0.827882	NeuN	Rad54l2
ENSMUSG00000040663	-0.411814	-0.456316	0.0155237	0.00667759	Both	0.27478	0.142277	NeuN	Clcf1
ENSMUSG00000040666	-0.0485411	-0.104624	0.78515	0.555958	Nonsig	0.943028	0.806135	NeuN	Sh3bgr
ENSMUSG00000040667	0.233767	0.308333	0.183313	0.0760408	Nonsig	0.601738	0.358149	NeuN	Nup88
ENSMUSG00000040669	0.15136	0.220577	0.392828	0.209997	Nonsig	0.759436	0.541988	NeuN	Phc1
ENSMUSG00000040675	0.506783	0.544469	0.00222383	0.00087157	Both	0.13872	0.0724141	NeuN	Mthfd1l
ENSMUSG00000040681	-0.0916812	-0.0877426	0.606077	0.621702	Nonsig	0.870741	0.843583	NeuN	Hmgn1
ENSMUSG00000040687	-0.099435	-0.0426079	0.575818	0.810904	Nonsig	0.856589	0.933428	NeuN	Madd
ENSMUSG00000040688	0.198804	0.265799	0.259679	0.128669	Nonsig	0.669359	0.443278	NeuN	Tbl3
ENSMUSG00000040690	-0.452694	-0.501462	0.00718187	0.00251705	Both	0.213395	0.104474	NeuN	Col16a1
ENSMUSG00000040693	0.175801	0.185451	0.31997	0.293694	Nonsig	0.713504	0.626285	NeuN	Slco4c1
ENSMUSG00000040697	0.0319801	0.0656673	0.85751	0.712143	Nonsig	0.964506	0.890285	NeuN	Dnajc16
ENSMUSG00000040699	0.340638	0.407388	0.0486833	0.0167849	Both	0.394669	0.198176	NeuN	Limd2
ENSMUSG00000040701	0.0633476	0.0805781	0.721902	0.650541	Nonsig	0.917941	0.8583	NeuN	Ap1g2
ENSMUSG00000040703	0.201314	0.229641	0.253587	0.191389	Nonsig	0.665999	0.522063	NeuN	Cyp2s1
ENSMUSG00000040710	0.243169	0.277155	0.165816	0.112537	Nonsig	0.582637	0.421054	NeuN	St8sia4
ENSMUSG00000040711	-0.35269	-0.415142	0.0407699	0.0146286	Both	0.371154	0.187999	NeuN	Sh3pxd2b
ENSMUSG00000040712	0.173068	0.252392	0.32767	0.149847	Nonsig	0.719034	0.473926	NeuN	Camta2
ENSMUSG00000040713	0.116429	-0.0256658	0.511996	0.885436	Nonsig	0.828341	0.960527	NeuN	Creg1
ENSMUSG00000040714	-0.247376	-0.342496	0.158388	0.0473889	Exclusively sig (no adjustment)	0.5748	0.299456	NeuN	Klc3
ENSMUSG00000040715	0.251118	0.134694	0.151984	0.447561	Nonsig	0.568782	0.73816	NeuN	Rsc1a1
ENSMUSG00000040717	0.346137	0.335151	0.0449327	0.0526715	load	0.386195	0.312455	NeuN	Il17rd
ENSMUSG00000040720	0.4088	0.397118	0.0163737	0.0200444	Both	0.279978	0.212452	NeuN	Virma
ENSMUSG00000040721	0.0940073	0.133617	0.596929	0.451233	Nonsig	0.86688	0.740718	NeuN	Zfhx2
ENSMUSG00000040722	0.00847679	0.0804852	0.962051	0.650919	Nonsig	0.991214	0.858506	NeuN	Scamp5
ENSMUSG00000040723	0.207156	0.0608971	0.23978	0.732258	Nonsig	0.654357	0.898713	NeuN	Rcsd1
ENSMUSG00000040724	0.124064	0.15339	0.484515	0.386436	Nonsig	0.81246	0.69478	NeuN	Kcna2
ENSMUSG00000040725	-0.296328	-0.273758	0.0888107	0.117194	Nonsig	0.48339	0.428415	NeuN	Hnrnpul1
ENSMUSG00000040729	0.0449127	0.0747614	0.800875	0.67433	Nonsig	0.947994	0.870519	NeuN	Cep126
ENSMUSG00000040731	0.12554	0.182363	0.47929	0.30195	Nonsig	0.810063	0.630329	NeuN	Eif4h
ENSMUSG00000040732	-0.0954176	-0.140469	0.591411	0.428143	Nonsig	0.864463	0.723979	NeuN	Erg
ENSMUSG00000040734	-0.17892	-0.159814	0.311321	0.366613	Nonsig	0.70743	0.683315	NeuN	Ppp1r13l
ENSMUSG00000040738	0.190374	0.187476	0.280838	0.288361	Nonsig	0.68615	0.621143	NeuN	Ints8
ENSMUSG00000040740	0.124546	0.171063	0.482807	0.33339	Nonsig	0.811746	0.656701	NeuN	Slc25a34
ENSMUSG00000040746	-0.065553	-0.025992	0.712623	0.883989	Nonsig	0.914779	0.960386	NeuN	Rnf167
ENSMUSG00000040747	0.0723929	-0.0734112	0.684107	0.679897	Nonsig	0.90367	0.873677	NeuN	Cd53
ENSMUSG00000040749	0.359204	0.378788	0.0369459	0.0271651	Both	0.363469	0.239989	NeuN	Siah1b
ENSMUSG00000040751	-0.0324114	-0.143832	0.855608	0.417056	Nonsig	0.963559	0.715038	NeuN	Lat2
ENSMUSG00000040752	0.0431213	0.0484584	0.808667	0.785507	Nonsig	0.949605	0.922607	NeuN	Myh6
ENSMUSG00000040759	-0.165557	-0.228248	0.349416	0.194171	Nonsig	0.733735	0.524782	NeuN	Cmtm5
ENSMUSG00000040760	0.00151656	0.0471162	0.993208	0.791315	Nonsig	0.998138	0.92467	NeuN	Appl1
ENSMUSG00000040761	0.199525	0.198221	0.257919	0.261107	Nonsig	0.668665	0.594291	NeuN	Spen
ENSMUSG00000040767	-0.142044	-0.122343	0.422929	0.490642	Nonsig	0.778212	0.766835	NeuN	Snrnp25
ENSMUSG00000040771	-0.0934168	-0.112374	0.599245	0.526899	Nonsig	0.868499	0.788497	NeuN	Oard1
ENSMUSG00000040774	0.125889	0.144477	0.478059	0.414948	Nonsig	0.809467	0.713537	NeuN	Cept1
ENSMUSG00000040782	0.315707	0.31646	0.0689344	0.068239	Nonsig	0.444366	0.344453	NeuN	Cop1
ENSMUSG00000040785	0.0377923	0.0581635	0.831953	0.743865	Nonsig	0.957431	0.903714	NeuN	Ttc3
ENSMUSG00000040794	-0.055936	0.0947386	0.753364	0.594065	Nonsig	0.9297	0.827882	NeuN	C1qtnf4
ENSMUSG00000040795	-0.134157	-0.133748	0.449391	0.450787	Nonsig	0.796022	0.740683	NeuN	Iqcc
ENSMUSG00000040797	-0.12091	-0.10782	0.495774	0.543883	Nonsig	0.818323	0.799532	NeuN	Iqsec3
ENSMUSG00000040811	-0.0655827	0.00456465	0.712498	0.97956	Nonsig	0.914779	0.993906	NeuN	Eml2
ENSMUSG00000040812	-0.167248	-0.212822	0.344444	0.226879	Nonsig	0.730321	0.560169	NeuN	Agbl2
ENSMUSG00000040813	-0.224123	-0.20165	0.202574	0.252778	Nonsig	0.620446	0.586006	NeuN	Tex264
ENSMUSG00000040818	0.256567	0.283437	0.142999	0.104291	Nonsig	0.559542	0.407079	NeuN	Dennd6a
ENSMUSG00000040820	-0.0829807	-0.15674	0.640812	0.376023	Nonsig	0.885331	0.688909	NeuN	Hlcs
ENSMUSG00000040822	-0.020972	-0.0414057	0.906285	0.816147	Nonsig	0.975829	0.936434	NeuN	1700123O20Rik
ENSMUSG00000040824	0.197106	0.222545	0.263854	0.205854	Nonsig	0.673812	0.538574	NeuN	Snrpd2
ENSMUSG00000040828	-0.230836	-0.220702	0.189025	0.209731	Nonsig	0.609188	0.541988	NeuN	Catsperd
ENSMUSG00000040836	0.264857	0.347603	0.13008	0.0439731	Exclusively sig (no adjustment)	0.540669	0.289574	NeuN	Gpr161
ENSMUSG00000040841	-0.144495	-0.162427	0.414888	0.358726	Nonsig	0.773977	0.678928	NeuN	Six5
ENSMUSG00000040842	-0.371478	-0.431919	0.0305318	0.0107477	Both	0.340029	0.169538	NeuN	Szrd1
ENSMUSG00000040843	0.0310408	0.136733	0.861654	0.440653	Nonsig	0.966173	0.733394	NeuN	Tiprl
ENSMUSG00000040848	-0.0687663	-0.177048	0.699176	0.316496	Nonsig	0.910777	0.645407	NeuN	Sft2d2
ENSMUSG00000040850	0.0603409	0.0736394	0.734615	0.678955	Nonsig	0.922188	0.873546	NeuN	Psme4
ENSMUSG00000040852	0.397382	0.403281	0.0199548	0.0180309	Both	0.298144	0.203405	NeuN	Plekhh2
ENSMUSG00000040855	-0.0461494	-0.0323351	0.795506	0.855944	Nonsig	0.946418	0.949984	NeuN	Reps2
ENSMUSG00000040856	-0.189786	-0.198265	0.282352	0.260999	Nonsig	0.687195	0.594291	NeuN	Dlk1
ENSMUSG00000040857	-0.158444	-0.135328	0.370791	0.445405	Nonsig	0.74686	0.736231	NeuN	Erf
ENSMUSG00000040859	0.295035	0.31006	0.0902785	0.0743269	Nonsig	0.485014	0.355779	NeuN	Bsdc1
ENSMUSG00000040860	-0.099429	-0.0823809	0.575841	0.643235	Nonsig	0.856589	0.854245	NeuN	Crocc
ENSMUSG00000040865	-0.0386826	-0.043538	0.828052	0.806853	Nonsig	0.956861	0.932516	NeuN	Ino80d
ENSMUSG00000040867	0.0320359	0.133197	0.857263	0.45267	Nonsig	0.964469	0.74183	NeuN	Begain
ENSMUSG00000040875	0.0557239	0.126638	0.75427	0.475426	Nonsig	0.929743	0.757008	NeuN	Osbpl10
ENSMUSG00000040877	-0.374839	-0.332646	0.0289439	0.0545759	load	0.332171	0.315289	NeuN	Wdr25
ENSMUSG00000040883	-0.170097	-0.219761	0.336168	0.211731	Nonsig	0.724009	0.543831	NeuN	Tmem205
ENSMUSG00000040888	0.300829	0.287888	0.0838434	0.0987316	Nonsig	0.476336	0.396758	NeuN	Gfer
ENSMUSG00000040896	0.0113193	-0.0393793	0.94934	0.825002	Nonsig	0.988384	0.93901	NeuN	Kcnd3
ENSMUSG00000040904	-0.127027	-0.125817	0.474058	0.478312	Nonsig	0.80774	0.758808	NeuN	NA
ENSMUSG00000040907	-0.310762	-0.124665	0.0736395	0.482385	Nonsig	0.453865	0.761897	NeuN	Atp1a3
ENSMUSG00000040913	0.0375332	0.0237711	0.833088	0.893844	Nonsig	0.957802	0.963108	NeuN	Fbxw4
ENSMUSG00000040918	0.0811691	0.0606982	0.648142	0.7331	Nonsig	0.889421	0.898713	NeuN	Slc19a2
ENSMUSG00000040928	0.327926	0.369933	0.0583143	0.0312849	Exclusively sig (no adjustment)	0.419857	0.254129	NeuN	S100pbp
ENSMUSG00000040929	0.580899	0.580614	0.000315572	0.000318234	Both	0.0716818	0.0517918	NeuN	Rfx3
ENSMUSG00000040936	-0.103273	-0.153413	0.561097	0.386366	Nonsig	0.849899	0.69478	NeuN	Ulk4
ENSMUSG00000040938	0.0697445	0.132085	0.6951	0.456485	Nonsig	0.909049	0.743433	NeuN	Slc16a11
ENSMUSG00000040940	-0.0133162	-0.0130612	0.940418	0.941557	Nonsig	0.985669	0.981171	NeuN	Arhgef1
ENSMUSG00000040943	-0.0242363	-0.00450002	0.891778	0.979849	Nonsig	0.972976	0.993965	NeuN	Tet2
ENSMUSG00000040945	0.126232	0.219737	0.476854	0.211782	Nonsig	0.808905	0.543831	NeuN	Rcc2
ENSMUSG00000040952	-0.0966513	-0.0740243	0.586603	0.677367	Nonsig	0.861435	0.872833	NeuN	Rps19
ENSMUSG00000040957	0.202522	0.273485	0.250689	0.117575	Nonsig	0.663905	0.428415	NeuN	Cables1
ENSMUSG00000040964	-0.145993	-0.148402	0.410017	0.402249	Nonsig	0.770487	0.704215	NeuN	Arhgef10l
ENSMUSG00000040972	-0.263272	-0.210861	0.132481	0.231288	Nonsig	0.543502	0.564752	NeuN	Igsf21
ENSMUSG00000040978	-0.263695	-0.331389	0.131838	0.0555529	Nonsig	0.542961	0.318143	NeuN	Gm11992
ENSMUSG00000040987	-0.414482	-0.425422	0.0148026	0.012132	Both	0.269657	0.174933	NeuN	Mill2
ENSMUSG00000040990	-0.0772243	-0.0768279	0.664217	0.665841	Nonsig	0.895814	0.866611	NeuN	Sh3kbp1
ENSMUSG00000040997	-0.51078	-0.520619	0.00202364	0.00159642	Both	0.132393	0.0872715	NeuN	Abhd4
ENSMUSG00000040998	0.634683	0.656918	5.54e-05	2.44e-05	Both	0.053607	0.0319838	NeuN	Npnt
ENSMUSG00000041000	0.0125193	0.0333237	0.943978	0.851588	Nonsig	0.986692	0.94859	NeuN	Trim62
ENSMUSG00000041012	-0.145108	-0.16001	0.412893	0.366018	Nonsig	0.7726	0.682855	NeuN	Cmtm8
ENSMUSG00000041014	-0.0164607	0.028765	0.926382	0.87171	Nonsig	0.983278	0.957084	NeuN	Nrg3
ENSMUSG00000041020	-0.0335273	0.0680709	0.850691	0.702079	Nonsig	0.962732	0.884967	NeuN	Map7d2
ENSMUSG00000041025	-0.079356	-0.0628539	0.655512	0.723984	Nonsig	0.891859	0.895386	NeuN	Iffo2
ENSMUSG00000041028	0.16758	0.169781	0.343474	0.337081	Nonsig	0.72984	0.660378	NeuN	Ghitm
ENSMUSG00000041035	-0.0745662	-0.0712215	0.675133	0.688962	Nonsig	0.900124	0.878888	NeuN	Dpcd
ENSMUSG00000041037	0.10216	0.149366	0.565348	0.399165	Nonsig	0.851819	0.703201	NeuN	Irgq
ENSMUSG00000041040	0.26913	0.266248	0.12377	0.128001	Nonsig	0.532628	0.442635	NeuN	Fam117b
ENSMUSG00000041046	0.10393	0.21073	0.558596	0.231584	Nonsig	0.848987	0.565036	NeuN	Ramp3
ENSMUSG00000041057	0.338448	0.348821	0.0502453	0.0431883	Exclusively sig (no adjustment)	0.398881	0.287351	NeuN	Wdr43
ENSMUSG00000041058	0.0135341	-0.0272616	0.939444	0.878364	Nonsig	0.985319	0.959279	NeuN	Wwp1
ENSMUSG00000041073	-0.455921	-0.446266	0.00673108	0.00815719	Both	0.208658	0.152129	NeuN	Nacad
ENSMUSG00000041075	-0.0340811	-0.130804	0.848253	0.460903	Nonsig	0.961933	0.746609	NeuN	Fzd7
ENSMUSG00000041078	0.347484	0.415863	0.04405	0.0144405	Both	0.38244	0.18718	NeuN	Grid1
ENSMUSG00000041079	0.0176273	0.0695827	0.92118	0.695774	Nonsig	0.98123	0.882175	NeuN	Rwdd2b
ENSMUSG00000041084	-0.00658575	0.00537446	0.970513	0.975935	Nonsig	0.993692	0.992044	NeuN	Ostc
ENSMUSG00000041096	0.113443	0.182759	0.52295	0.300881	Nonsig	0.831248	0.630329	NeuN	Tspyl2
ENSMUSG00000041112	-0.216634	-0.187456	0.218468	0.288414	Nonsig	0.634357	0.621171	NeuN	Elmo1
ENSMUSG00000041115	0.303564	0.35924	0.0809304	0.0369258	Exclusively sig (no adjustment)	0.471298	0.268274	NeuN	Iqsec2
ENSMUSG00000041117	0.203076	0.0605343	0.249368	0.733795	Nonsig	0.662818	0.899023	NeuN	Ccdc8
ENSMUSG00000041119	-0.10082	-0.0952588	0.570485	0.592032	Nonsig	0.854031	0.827342	NeuN	Pde9a
ENSMUSG00000041120	-0.185428	-0.182729	0.293755	0.300963	Nonsig	0.695092	0.630329	NeuN	Nbl1
ENSMUSG00000041124	0.225724	0.24211	0.199284	0.167725	Nonsig	0.617596	0.494492	NeuN	Msantd4
ENSMUSG00000041126	-0.0138831	-0.0112385	0.937886	0.949701	Nonsig	0.985125	0.983848	NeuN	H2afv
ENSMUSG00000041130	0.373154	0.398298	0.029731	0.0196454	Both	0.336602	0.210356	NeuN	Zfp598
ENSMUSG00000041132	-0.0222812	0.0169039	0.900463	0.924406	Nonsig	0.974304	0.974337	NeuN	N4bp2l1
ENSMUSG00000041133	-0.0717619	-0.0491039	0.686721	0.782718	Nonsig	0.905118	0.921366	NeuN	Smc1a
ENSMUSG00000041134	-0.222667	-0.271059	0.205599	0.120996	Nonsig	0.623259	0.43172	NeuN	Cyyr1
ENSMUSG00000041135	0.0894949	0.0724665	0.61473	0.683802	Nonsig	0.874424	0.876688	NeuN	Ripk2
ENSMUSG00000041141	-0.0615985	0.03247	0.729289	0.85535	Nonsig	0.92063	0.949864	NeuN	Pnmal1
ENSMUSG00000041143	-0.314264	-0.391053	0.0702825	0.022205	Exclusively sig (no adjustment)	0.447182	0.219775	NeuN	Tmco4
ENSMUSG00000041144	-0.155642	-0.182461	0.379419	0.301685	Nonsig	0.753585	0.630329	NeuN	Dnah7b
ENSMUSG00000041147	-0.0212377	-0.00676371	0.905103	0.969716	Nonsig	0.975557	0.990082	NeuN	Brca2
ENSMUSG00000041153	0.317597	0.376851	0.0671998	0.0280262	Exclusively sig (no adjustment)	0.441417	0.242611	NeuN	Osgin2
ENSMUSG00000041161	-0.031698	-0.0233864	0.858754	0.895552	Nonsig	0.964745	0.963388	NeuN	Otud3
ENSMUSG00000041164	-0.147252	-0.0714246	0.405946	0.688119	Nonsig	0.76721	0.878654	NeuN	Zmiz2
ENSMUSG00000041168	-0.101142	-0.025668	0.569249	0.885426	Nonsig	0.853927	0.960527	NeuN	Lonp1
ENSMUSG00000041180	0.285373	0.307137	0.101844	0.0772449	Nonsig	0.498056	0.360428	NeuN	Hectd2
ENSMUSG00000041187	-0.0693003	-0.118335	0.69695	0.505062	Nonsig	0.90997	0.776102	NeuN	Prkd2
ENSMUSG00000041189	-0.209417	-0.249271	0.234573	0.155121	Nonsig	0.650297	0.480636	NeuN	Chrnb1
ENSMUSG00000041193	-0.0933853	-0.188831	0.599369	0.284826	Nonsig	0.868499	0.617169	NeuN	Pla2g5
ENSMUSG00000041199	0.365804	0.425877	0.0333735	0.0120303	Both	0.350113	0.174756	NeuN	Rpusd1
ENSMUSG00000041203	-0.171431	-0.108994	0.332337	0.539481	Nonsig	0.722209	0.79724	NeuN	Trir
ENSMUSG00000041205	0.322081	0.378243	0.0632198	0.0274053	Exclusively sig (no adjustment)	0.431329	0.240407	NeuN	Map6d1
ENSMUSG00000041215	0.160438	0.161106	0.364721	0.3627	Nonsig	0.742227	0.681377	NeuN	Yeats2
ENSMUSG00000041216	-0.0186927	0.123207	0.916433	0.487562	Nonsig	0.978895	0.76521	NeuN	Clvs1
ENSMUSG00000041219	0.0911487	0.0681796	0.60818	0.701625	Nonsig	0.871093	0.884882	NeuN	Arhgap11a
ENSMUSG00000041220	-0.0129297	-0.0172186	0.942144	0.923002	Nonsig	0.986264	0.973595	NeuN	Elovl6
ENSMUSG00000041225	0.440012	0.488745	0.00921214	0.00335753	Both	0.229765	0.111529	NeuN	Arhgap12
ENSMUSG00000041229	0.240706	0.272037	0.17028	0.119608	Nonsig	0.586639	0.430249	NeuN	Phf8
ENSMUSG00000041231	0.0833527	0.110288	0.639311	0.534647	Nonsig	0.885157	0.794395	NeuN	Ublcp1
ENSMUSG00000041235	0.149194	0.135516	0.399715	0.444767	Nonsig	0.764142	0.73594	NeuN	Chd7
ENSMUSG00000041236	0.267429	0.275859	0.126255	0.114297	Nonsig	0.535398	0.423303	NeuN	Vps41
ENSMUSG00000041238	-0.1618	-0.184547	0.360611	0.296095	Nonsig	0.740223	0.628365	NeuN	Rbbp8
ENSMUSG00000041241	0.104111	0.113228	0.557904	0.523742	Nonsig	0.848779	0.786682	NeuN	Mul1
ENSMUSG00000041245	0.0998875	0.0849244	0.574074	0.632983	Nonsig	0.855942	0.850059	NeuN	Wnk3
ENSMUSG00000041258	0.184431	0.191143	0.296404	0.278862	Nonsig	0.696844	0.611331	NeuN	Zfp236
ENSMUSG00000041261	-0.0252301	0.000760578	0.887368	0.996594	Nonsig	0.972976	0.999121	NeuN	Car8
ENSMUSG00000041263	-0.0889937	0.0226471	0.616721	0.898837	Nonsig	0.874435	0.965222	NeuN	Rusc1
ENSMUSG00000041264	0.16879	0.172984	0.33995	0.327909	Nonsig	0.726682	0.653768	NeuN	Uspl1
ENSMUSG00000041268	0.0217045	0.0103774	0.903027	0.953551	Nonsig	0.975063	0.984863	NeuN	Dmxl2
ENSMUSG00000041272	-0.0373754	-0.0147512	0.83378	0.93401	Nonsig	0.957891	0.977884	NeuN	Tox
ENSMUSG00000041278	0.115269	0.117656	0.516235	0.507526	Nonsig	0.830124	0.776924	NeuN	Ttc1
ENSMUSG00000041297	0.0555973	0.070807	0.754812	0.690682	Nonsig	0.92997	0.879939	NeuN	Cdk13
ENSMUSG00000041298	0.00486585	0.00605621	0.978211	0.972883	Nonsig	0.994921	0.990873	NeuN	Katnal1
ENSMUSG00000041303	0.25315	0.231113	0.148587	0.188479	Nonsig	0.565556	0.518334	NeuN	Gtf3c3
ENSMUSG00000041308	0.17604	0.0720557	0.319303	0.685503	Nonsig	0.713138	0.877868	NeuN	Sntb2
ENSMUSG00000041309	-0.470434	-0.511823	0.00499013	0.00197404	Both	0.187664	0.0937529	NeuN	Nkx6-2
ENSMUSG00000041313	0.0113482	0.0331245	0.949211	0.852465	Nonsig	0.988384	0.948829	NeuN	Slc7a1
ENSMUSG00000041319	-0.337613	-0.367477	0.0508507	0.0325137	Exclusively sig (no adjustment)	0.400736	0.25734	NeuN	Thoc6
ENSMUSG00000041323	-0.133137	-0.145085	0.452875	0.412967	Nonsig	0.797372	0.712226	NeuN	Ak7
ENSMUSG00000041324	-0.458496	-0.488222	0.0063888	0.00339675	Both	0.204324	0.111529	NeuN	Inhba
ENSMUSG00000041328	0.291241	0.327305	0.0946938	0.0588203	Nonsig	0.488976	0.323522	NeuN	Pcf11
ENSMUSG00000041329	-0.423943	-0.477424	0.0124673	0.00430045	Both	0.255831	0.120895	NeuN	Atp1b2
ENSMUSG00000041341	-0.0225978	-0.0115681	0.899056	0.948228	Nonsig	0.974029	0.983229	NeuN	Atg2b
ENSMUSG00000041343	-0.188377	-0.172085	0.286007	0.330467	Nonsig	0.688681	0.655895	NeuN	Ankrd42
ENSMUSG00000041346	-0.117196	-0.102632	0.509201	0.563543	Nonsig	0.826191	0.811725	NeuN	Wrap53
ENSMUSG00000041351	-0.216113	-0.105474	0.219605	0.552733	Nonsig	0.635547	0.804707	NeuN	Rap1gap
ENSMUSG00000041353	-0.151464	-0.185116	0.392499	0.294583	Nonsig	0.759134	0.627488	NeuN	Tmem29
ENSMUSG00000041354	-0.0156164	-0.0335795	0.930149	0.850462	Nonsig	0.984298	0.94836	NeuN	Rgl2
ENSMUSG00000041355	-0.130226	-0.0544514	0.462903	0.759715	Nonsig	0.8032	0.911428	NeuN	Ssr2
ENSMUSG00000041360	-0.0972267	-0.0339379	0.584367	0.848884	Nonsig	0.860252	0.947885	NeuN	Pum3
ENSMUSG00000041361	-0.415705	-0.470859	0.0144815	0.00494563	Both	0.267816	0.125462	NeuN	Myzap
ENSMUSG00000041362	0.0233603	-0.0663826	0.895668	0.709143	Nonsig	0.974029	0.889431	NeuN	Shtn1
ENSMUSG00000041372	-0.0292923	-0.0783659	0.869378	0.65955	Nonsig	0.968246	0.862717	NeuN	B4galnt3
ENSMUSG00000041375	0.00506465	0.0792675	0.977321	0.655873	Nonsig	0.994921	0.861423	NeuN	Ccdc9
ENSMUSG00000041377	0.0604143	0.0436262	0.734303	0.806469	Nonsig	0.922015	0.932332	NeuN	Ninj2
ENSMUSG00000041378	-0.34302	-0.399067	0.0470291	0.0193885	Both	0.390947	0.209161	NeuN	Cldn5
ENSMUSG00000041380	0.159168	0.106314	0.368579	0.549557	Nonsig	0.745073	0.802389	NeuN	Htr2c
ENSMUSG00000041390	-0.0730142	-0.176703	0.681537	0.317453	Nonsig	0.903325	0.64585	NeuN	Mdfic
ENSMUSG00000041396	0.194867	0.157891	0.269424	0.372483	Nonsig	0.679757	0.686103	NeuN	Mettl18
ENSMUSG00000041406	0.151867	0.125804	0.391228	0.478361	Nonsig	0.758532	0.758808	NeuN	BC055324
ENSMUSG00000041408	0.209578	0.210413	0.234205	0.232305	Nonsig	0.6499	0.565826	NeuN	Wapl
ENSMUSG00000041415	0.0926151	0.0879872	0.602397	0.620727	Nonsig	0.869628	0.843091	NeuN	Dicer1
ENSMUSG00000041417	-0.404569	-0.453136	0.0176323	0.00711862	Both	0.285149	0.146891	NeuN	Pik3r1
ENSMUSG00000041420	-0.125078	-0.0269519	0.480923	0.879736	Nonsig	0.810728	0.959279	NeuN	Meis3
ENSMUSG00000041423	-0.362798	-0.422616	0.0349637	0.012775	Both	0.355006	0.178792	NeuN	Paqr6
ENSMUSG00000041426	-0.123214	-0.181192	0.487534	0.305118	Nonsig	0.814008	0.633521	NeuN	Hibch
ENSMUSG00000041429	-0.237305	-0.239729	0.176583	0.172072	Nonsig	0.595551	0.50083	NeuN	Nthl1
ENSMUSG00000041438	0.368157	0.395632	0.0321695	0.0205571	Both	0.345289	0.214067	NeuN	Utp4
ENSMUSG00000041439	0.0225474	0.0614082	0.89928	0.730094	Nonsig	0.974029	0.898097	NeuN	Mfsd6
ENSMUSG00000041440	-0.127749	-0.176028	0.471529	0.319337	Nonsig	0.807008	0.646821	NeuN	Gk5
ENSMUSG00000041444	-0.127936	-0.11273	0.470875	0.525581	Nonsig	0.80687	0.787745	NeuN	Arhgap32
ENSMUSG00000041445	-0.311003	-0.369856	0.0734041	0.0313229	Exclusively sig (no adjustment)	0.453636	0.254129	NeuN	Mmrn2
ENSMUSG00000041453	-0.00191422	0.00172626	0.991428	0.992269	Nonsig	0.997864	0.998216	NeuN	Rpl21
ENSMUSG00000041459	0.210819	0.249383	0.231383	0.154929	Nonsig	0.646861	0.480325	NeuN	Tardbp
ENSMUSG00000041460	-0.547046	-0.579824	0.000814183	0.00032573	Both	0.103016	0.0520589	NeuN	Cacna2d4
ENSMUSG00000041468	0.397941	0.45259	0.0197653	0.0071968	Both	0.296726	0.147342	NeuN	Gpr12
ENSMUSG00000041471	0.133793	0.105571	0.450631	0.552366	Nonsig	0.796204	0.804665	NeuN	Shld2
ENSMUSG00000041477	-0.0300594	0.0445846	0.865988	0.8023	Nonsig	0.967253	0.929685	NeuN	Dcp1b
ENSMUSG00000041479	-0.101782	-0.118744	0.566797	0.503581	Nonsig	0.852596	0.774585	NeuN	Syt15
ENSMUSG00000041481	-0.518895	-0.553484	0.001665	0.000685163	Both	0.127487	0.0680428	NeuN	Serpina3g
ENSMUSG00000041482	-0.34909	-0.417572	0.0430167	0.0140026	Both	0.379916	0.185711	NeuN	Piezo2
ENSMUSG00000041483	0.212239	0.25798	0.228182	0.140733	Nonsig	0.644343	0.460082	NeuN	Zfp281
ENSMUSG00000041488	0.00824999	0.04919	0.963066	0.782346	Nonsig	0.991313	0.921212	NeuN	Stx3
ENSMUSG00000041491	-0.119673	-0.126698	0.500224	0.475214	Nonsig	0.820453	0.756901	NeuN	Cep78
ENSMUSG00000041506	-0.0730135	-0.068225	0.68154	0.701435	Nonsig	0.903325	0.884882	NeuN	Rrp9
ENSMUSG00000041515	-0.0709983	-0.205599	0.689888	0.243409	Nonsig	0.906478	0.575732	NeuN	Irf8
ENSMUSG00000041528	-0.176485	-0.158692	0.318063	0.370031	Nonsig	0.712082	0.685063	NeuN	Rnf123
ENSMUSG00000041530	0.379577	0.383032	0.0268212	0.0253551	Both	0.323605	0.234344	NeuN	Ago1
ENSMUSG00000041538	0.191778	0.0309868	0.277237	0.861892	Nonsig	0.683623	0.952663	NeuN	H2-Ob
ENSMUSG00000041540	-0.181005	-0.184203	0.305625	0.297013	Nonsig	0.703662	0.629351	NeuN	Sox5
ENSMUSG00000041544	-0.00376539	-0.0187273	0.983138	0.916278	Nonsig	0.995883	0.971305	NeuN	Disp3
ENSMUSG00000041548	-0.220086	-0.30923	0.21104	0.0751469	Nonsig	0.627753	0.357369	NeuN	Hspb8
ENSMUSG00000041552	-0.403513	-0.446972	0.0179588	0.0080448	Both	0.287372	0.15129	NeuN	Ptchd1
ENSMUSG00000041556	-0.135904	-0.206531	0.443455	0.241231	Nonsig	0.793388	0.573338	NeuN	Fbxo2
ENSMUSG00000041559	-0.10179	-0.187635	0.566765	0.287946	Nonsig	0.852596	0.620662	NeuN	Fmod
ENSMUSG00000041560	0.0488732	0.0670868	0.783714	0.706193	Nonsig	0.94247	0.887574	NeuN	Nop53
ENSMUSG00000041570	0.0374417	0.0482972	0.83349	0.786204	Nonsig	0.957802	0.922907	NeuN	Camsap2
ENSMUSG00000041571	0.0670969	0.0952304	0.706151	0.592142	Nonsig	0.91295	0.827342	NeuN	Selenow
ENSMUSG00000041577	0.081098	-0.0673521	0.648431	0.705084	Nonsig	0.889455	0.886656	NeuN	Prelp
ENSMUSG00000041592	-0.144159	-0.13593	0.415987	0.443364	Nonsig	0.774333	0.735202	NeuN	Sdk2
ENSMUSG00000041594	0.144603	0.191621	0.414536	0.277638	Nonsig	0.773939	0.610182	NeuN	Tmtc4
ENSMUSG00000041598	-0.05921	-0.179782	0.739414	0.308959	Nonsig	0.923915	0.636761	NeuN	Cdc42ep4
ENSMUSG00000041605	-0.346284	-0.3756	0.0448359	0.0285937	Both	0.385997	0.243915	NeuN	Inava
ENSMUSG00000041607	-0.244898	-0.289395	0.162733	0.096901	Nonsig	0.577491	0.393391	NeuN	Mbp
ENSMUSG00000041608	-0.200329	-0.156898	0.255965	0.375537	Nonsig	0.667234	0.688666	NeuN	Entpd3
ENSMUSG00000041609	0.256914	0.312762	0.142439	0.0717076	Nonsig	0.559542	0.352276	NeuN	Bicdl1
ENSMUSG00000041617	-0.00464918	-0.0545675	0.979181	0.759218	Nonsig	0.994993	0.91105	NeuN	Ccdc74a
ENSMUSG00000041623	-0.156243	-0.20298	0.377559	0.249596	Nonsig	0.752469	0.582291	NeuN	D11Wsu47e
ENSMUSG00000041624	0.164512	0.117399	0.352507	0.508462	Nonsig	0.735065	0.777371	NeuN	Gucy1a2
ENSMUSG00000041625	-0.186256	-0.288933	0.291567	0.0974596	Nonsig	0.694346	0.394299	NeuN	Ggact
ENSMUSG00000041629	0.183906	0.224622	0.297806	0.201545	Nonsig	0.69726	0.532756	NeuN	Fam104a
ENSMUSG00000041632	-0.0346247	0.0120555	0.845862	0.94605	Nonsig	0.960845	0.982418	NeuN	Mrps27
ENSMUSG00000041633	-0.229752	-0.255271	0.191168	0.145099	Nonsig	0.611879	0.467259	NeuN	Kctd12b
ENSMUSG00000041638	-0.103956	-0.0894516	0.558494	0.614902	Nonsig	0.848987	0.839546	NeuN	Gcn1
ENSMUSG00000041642	-0.0565151	-0.0403665	0.750891	0.820686	Nonsig	0.929119	0.937796	NeuN	Kif21b
ENSMUSG00000041645	-0.0725459	-0.00307836	0.683474	0.986215	Nonsig	0.90367	0.996238	NeuN	Ddx24
ENSMUSG00000041649	-0.21336	-0.19491	0.225677	0.269316	Nonsig	0.641036	0.601261	NeuN	Klf8
ENSMUSG00000041650	0.072557	-0.0142394	0.683428	0.936295	Nonsig	0.90367	0.978909	NeuN	Pcca
ENSMUSG00000041653	0.0843778	0.0912848	0.635181	0.607642	Nonsig	0.882833	0.835315	NeuN	Pnpla3
ENSMUSG00000041654	-0.344884	-0.392211	0.0457661	0.0217784	Both	0.387889	0.218942	NeuN	Slc39a11
ENSMUSG00000041658	0.418572	0.472357	0.0137515	0.00479153	Both	0.263341	0.124064	NeuN	Rragb
ENSMUSG00000041660	0.0854733	0.0623621	0.63078	0.726061	Nonsig	0.880222	0.896337	NeuN	Bbox1
ENSMUSG00000041669	-0.292921	-0.337588	0.0927195	0.0508695	Nonsig	0.486974	0.308299	NeuN	Prima1
ENSMUSG00000041670	0.222845	0.222388	0.205228	0.206182	Nonsig	0.622901	0.538894	NeuN	Rims1
ENSMUSG00000041671	-0.100619	-0.101745	0.571258	0.566939	Nonsig	0.85433	0.813621	NeuN	Pyroxd1
ENSMUSG00000041674	0.252766	0.284472	0.149223	0.102978	Nonsig	0.565791	0.405178	NeuN	BC006965
ENSMUSG00000041679	0.0171495	0.0376528	0.92331	0.832564	Nonsig	0.982203	0.94199	NeuN	Lrrc29
ENSMUSG00000041684	0.365224	0.414101	0.0336754	0.0149037	Both	0.351213	0.188281	NeuN	Bivm
ENSMUSG00000041685	0.285191	0.270376	0.102072	0.121973	Nonsig	0.498119	0.433203	NeuN	Fcho2
ENSMUSG00000041688	0.0480106	-0.0173442	0.787444	0.922442	Nonsig	0.943674	0.973573	NeuN	Amot
ENSMUSG00000041695	-0.165636	-0.214236	0.34918	0.223733	Nonsig	0.733633	0.55731	NeuN	Kcnj2
ENSMUSG00000041696	-0.352155	-0.412257	0.0410975	0.0154021	Both	0.371962	0.191435	NeuN	Rasl12
ENSMUSG00000041697	0.0183465	0.03663	0.917975	0.837051	Nonsig	0.979648	0.943937	NeuN	Cox6a1
ENSMUSG00000041700	0.113624	0.118173	0.522282	0.505652	Nonsig	0.83109	0.776477	NeuN	Lhfpl1
ENSMUSG00000041702	0.0925932	-0.0307181	0.602483	0.863078	Nonsig	0.869628	0.953424	NeuN	Btbd7
ENSMUSG00000041703	-0.18118	-0.197745	0.30515	0.262276	Nonsig	0.703428	0.595591	NeuN	Zic5
ENSMUSG00000041707	0.0155527	-0.0644468	0.930433	0.717272	Nonsig	0.984298	0.892852	NeuN	Tmem273
ENSMUSG00000041708	0.192426	0.252254	0.275587	0.150078	Nonsig	0.682741	0.474156	NeuN	Mpped1
ENSMUSG00000041710	0.262836	0.271266	0.133148	0.120702	Nonsig	0.544831	0.431625	NeuN	Trpc5
ENSMUSG00000041712	0.308223	0.291368	0.0761508	0.0945433	Nonsig	0.46086	0.388995	NeuN	Ubr7
ENSMUSG00000041716	0.116206	0.171357	0.512808	0.332548	Nonsig	0.828696	0.656277	NeuN	Gm20604
ENSMUSG00000041718	0.216198	0.255021	0.219418	0.145506	Nonsig	0.635547	0.468117	NeuN	Alg13
ENSMUSG00000041720	-0.35326	-0.341582	0.0404228	0.0480224	Both	0.370112	0.300557	NeuN	Pi4ka
ENSMUSG00000041729	0.136505	0.177508	0.441421	0.31522	Nonsig	0.791772	0.643849	NeuN	Coro2b
ENSMUSG00000041731	0.198073	0.107157	0.26147	0.546378	Nonsig	0.671181	0.800793	NeuN	Pgm5
ENSMUSG00000041733	0.0528344	0.0532395	0.766651	0.764912	Nonsig	0.936197	0.913385	NeuN	Coq5
ENSMUSG00000041734	-0.106359	-0.188396	0.549388	0.285958	Nonsig	0.844546	0.618468	NeuN	Kirrel
ENSMUSG00000041736	-0.329588	-0.402534	0.0569755	0.0182656	Exclusively sig (no adjustment)	0.416328	0.204583	NeuN	Tspo
ENSMUSG00000041740	0.127525	0.168222	0.472314	0.3416	Nonsig	0.807021	0.664209	NeuN	Rnf10
ENSMUSG00000041741	-0.181573	-0.214472	0.304082	0.223211	Nonsig	0.703428	0.55698	NeuN	Pde3a
ENSMUSG00000041747	0.280181	0.344845	0.108505	0.0457922	Exclusively sig (no adjustment)	0.507289	0.294227	NeuN	Utp15
ENSMUSG00000041757	-0.007772	0.0552017	0.965204	0.756504	Nonsig	0.991903	0.909461	NeuN	Plekha6
ENSMUSG00000041762	0.412314	0.46226	0.0153865	0.00591548	Both	0.273011	0.135016	NeuN	Gpr155
ENSMUSG00000041763	0.343447	0.349052	0.0467371	0.0430406	Both	0.390379	0.287351	NeuN	Tpp2
ENSMUSG00000041765	0.0766304	0.0956577	0.666651	0.590474	Nonsig	0.896836	0.826622	NeuN	Ubac2
ENSMUSG00000041769	0.113371	0.209403	0.523215	0.234606	Nonsig	0.831248	0.568335	NeuN	Ppp2r2d
ENSMUSG00000041771	-0.245901	-0.251182	0.160964	0.151876	Nonsig	0.575375	0.476003	NeuN	Slc24a4
ENSMUSG00000041773	0.279445	0.310668	0.109476	0.0737309	Nonsig	0.508292	0.3545	NeuN	Enc1
ENSMUSG00000041774	0.0220245	0.0410174	0.901604	0.817842	Nonsig	0.97454	0.93704	NeuN	Ydjc
ENSMUSG00000041775	-0.000422487	0.106811	0.998108	0.547682	Nonsig	0.999465	0.801291	NeuN	Mapk1ip1
ENSMUSG00000041777	0.0560406	0.158209	0.752917	0.371511	Nonsig	0.9297	0.685721	NeuN	Cir1
ENSMUSG00000041779	-0.369544	-0.430406	0.031477	0.0110574	Both	0.343139	0.169616	NeuN	Tram2
ENSMUSG00000041781	0.347644	0.405757	0.0439465	0.0172711	Both	0.38244	0.199706	NeuN	Cpsf2
ENSMUSG00000041782	0.0555576	0.0380924	0.754982	0.830637	Nonsig	0.92997	0.941181	NeuN	Lad1
ENSMUSG00000041794	0.326467	0.314412	0.0595091	0.0701434	Nonsig	0.424182	0.348998	NeuN	Myrip
ENSMUSG00000041797	-0.145748	-0.239115	0.410811	0.173207	Nonsig	0.770487	0.502006	NeuN	Abca9
ENSMUSG00000041798	0.0653754	0.0837599	0.713369	0.637669	Nonsig	0.915124	0.852357	NeuN	Gck
ENSMUSG00000041801	-0.348774	-0.412527	0.0432182	0.0153281	Both	0.380171	0.191333	NeuN	Phlda3
ENSMUSG00000041809	-0.126319	-0.176722	0.476545	0.317401	Nonsig	0.808905	0.64585	NeuN	Efhc1
ENSMUSG00000041815	-0.339262	-0.33331	0.0496601	0.0540657	load	0.397053	0.314442	NeuN	Poldip3
ENSMUSG00000041817	0.215302	0.266301	0.221383	0.127922	Nonsig	0.637095	0.442555	NeuN	Fam169a
ENSMUSG00000041828	0.272729	0.0752336	0.118632	0.672386	Nonsig	0.524153	0.870132	NeuN	Abca8a
ENSMUSG00000041836	0.125793	0.065586	0.478397	0.712484	Nonsig	0.809597	0.890421	NeuN	Ptpre
ENSMUSG00000041837	0.0085427	0.0505078	0.961756	0.77666	Nonsig	0.991214	0.918476	NeuN	Pdcd7
ENSMUSG00000041840	-0.243913	-0.239487	0.164484	0.17252	Nonsig	0.580687	0.50129	NeuN	Haus1
ENSMUSG00000041841	-0.135513	-0.116033	0.444779	0.513441	Nonsig	0.79456	0.780122	NeuN	Rpl37
ENSMUSG00000041842	-0.289441	-0.356358	0.0968452	0.0385794	Exclusively sig (no adjustment)	0.490811	0.273657	NeuN	Fhdc1
ENSMUSG00000041845	-0.0944673	-0.206423	0.595127	0.241483	Nonsig	0.866377	0.573763	NeuN	Rhod
ENSMUSG00000041846	0.447598	0.45445	0.00794633	0.0069334	Both	0.218634	0.144781	NeuN	Ppp4r3a
ENSMUSG00000041849	0.453397	0.480168	0.00708157	0.00405313	Both	0.212623	0.11927	NeuN	Card6
ENSMUSG00000041852	0.300376	0.311394	0.0843331	0.0730247	Nonsig	0.477366	0.35366	NeuN	Tcf20
ENSMUSG00000041859	-0.144924	-0.225369	0.41349	0.20001	Nonsig	0.772671	0.530532	NeuN	Mcm3
ENSMUSG00000041870	0.123232	0.0353272	0.487471	0.842773	Nonsig	0.813989	0.945973	NeuN	Ankrd13a
ENSMUSG00000041879	0.290392	0.343436	0.095704	0.0467446	Exclusively sig (no adjustment)	0.489397	0.297419	NeuN	Ipo9
ENSMUSG00000041881	0.0188011	0.0481608	0.91595	0.786794	Nonsig	0.97874	0.92307	NeuN	Ndufa7
ENSMUSG00000041889	-0.384164	-0.402719	0.0248896	0.0182073	Both	0.317534	0.204403	NeuN	Shisa4
ENSMUSG00000041890	0.029284	0.0241093	0.869415	0.892342	Nonsig	0.968246	0.963018	NeuN	Git2
ENSMUSG00000041891	-0.0978691	-0.234382	0.581874	0.182131	Nonsig	0.859766	0.512271	NeuN	Lman1
ENSMUSG00000041895	-0.395837	-0.452078	0.0204856	0.00727083	Both	0.300209	0.14784	NeuN	Wipi1
ENSMUSG00000041907	-0.291143	-0.283939	0.0948101	0.103653	Nonsig	0.489062	0.406027	NeuN	Gpr45
ENSMUSG00000041911	-0.107459	-0.0490307	0.54524	0.783034	Nonsig	0.841791	0.921531	NeuN	Dlx1
ENSMUSG00000041912	-0.513866	-0.495432	0.00187999	0.00288942	Both	0.131792	0.107491	NeuN	Tdrkh
ENSMUSG00000041915	0.133682	0.0943641	0.45101	0.595531	Nonsig	0.796472	0.828237	NeuN	Ammecr1l
ENSMUSG00000041920	-0.00381098	-0.123259	0.982934	0.487375	Nonsig	0.995883	0.76521	NeuN	Slc16a6
ENSMUSG00000041921	0.172598	0.215983	0.329006	0.21989	Nonsig	0.720613	0.55371	NeuN	Metap1d
ENSMUSG00000041923	0.0614972	0.161124	0.729717	0.362646	Nonsig	0.920786	0.681377	NeuN	Nol4
ENSMUSG00000041926	0.0554154	0.0943778	0.75559	0.595477	Nonsig	0.930047	0.828237	NeuN	Rnpep
ENSMUSG00000041930	-0.363328	-0.382499	0.0346791	0.025577	Both	0.353844	0.234949	NeuN	Fam222a
ENSMUSG00000041935	0.0850022	0.0681866	0.632671	0.701596	Nonsig	0.880996	0.884882	NeuN	AW549877
ENSMUSG00000041936	-0.215844	-0.190023	0.220194	0.281742	Nonsig	0.636075	0.613943	NeuN	Agrn
ENSMUSG00000041939	-0.380838	-0.420571	0.0262782	0.0132613	Both	0.321125	0.180765	NeuN	Mvk
ENSMUSG00000041945	0.0897392	0.0222361	0.61376	0.900663	Nonsig	0.874083	0.966258	NeuN	Mfsd9
ENSMUSG00000041949	0.132143	0.0351287	0.456285	0.843645	Nonsig	0.799403	0.946404	NeuN	Tango6
ENSMUSG00000041954	0.160638	0.131589	0.364116	0.458194	Nonsig	0.741745	0.744809	NeuN	Tnfrsf18
ENSMUSG00000041957	0.269539	0.339545	0.123178	0.0494576	Exclusively sig (no adjustment)	0.531539	0.304562	NeuN	Pkp2
ENSMUSG00000041958	-0.133205	-0.140205	0.452644	0.429023	Nonsig	0.797372	0.724792	NeuN	Pigs
ENSMUSG00000041959	-0.36835	-0.423245	0.0320727	0.0126283	Both	0.344958	0.177849	NeuN	S100a10
ENSMUSG00000041961	0.113872	0.105128	0.521367	0.554043	Nonsig	0.83109	0.805235	NeuN	Znrf3
ENSMUSG00000041966	0.00683208	0.0257275	0.96941	0.885162	Nonsig	0.993631	0.960527	NeuN	Dcaf17
ENSMUSG00000041974	-0.267611	-0.347	0.125987	0.0443658	Exclusively sig (no adjustment)	0.534985	0.290524	NeuN	Spidr
ENSMUSG00000041975	0.260635	0.263302	0.136546	0.132436	Nonsig	0.55016	0.448877	NeuN	Mettl8
ENSMUSG00000041977	0.102917	0.0977158	0.562454	0.582469	Nonsig	0.850637	0.822232	NeuN	Arhgef11
ENSMUSG00000041986	0.627643	0.606664	7.09e-05	0.000142643	Both	0.0547589	0.0383287	NeuN	Elmod1
ENSMUSG00000041992	0.144226	0.115465	0.415767	0.51552	Nonsig	0.774333	0.781501	NeuN	Rapgef5
ENSMUSG00000041995	-0.358386	-0.317028	0.0374094	0.0677177	load	0.365419	0.34369	NeuN	Zbed3
ENSMUSG00000041997	0.0629756	0.0961129	0.723471	0.588699	Nonsig	0.918238	0.825978	NeuN	Tlk1
ENSMUSG00000042010	0.028061	-0.0750221	0.874825	0.673256	Nonsig	0.969939	0.870196	NeuN	Acacb
ENSMUSG00000042015	0.0682021	0.0512825	0.701531	0.773323	Nonsig	0.911712	0.917321	NeuN	Wdr41
ENSMUSG00000042029	-0.089729	-0.0871631	0.613801	0.624015	Nonsig	0.874083	0.84479	NeuN	Ncapg2
ENSMUSG00000042032	0.336194	0.405464	0.0518936	0.0173596	Exclusively sig (no adjustment)	0.403009	0.199706	NeuN	Mat2b
ENSMUSG00000042035	0.0448932	0.11775	0.800959	0.507187	Nonsig	0.947994	0.776691	NeuN	Igsf3
ENSMUSG00000042042	0.344564	0.356295	0.0459812	0.0386158	Both	0.387889	0.273657	NeuN	Csgalnact2
ENSMUSG00000042043	-0.208195	-0.202531	0.237376	0.250669	Nonsig	0.652348	0.583753	NeuN	Tbca
ENSMUSG00000042045	-0.0661943	-0.0949265	0.709932	0.59333	Nonsig	0.913701	0.827737	NeuN	Sln
ENSMUSG00000042046	0.191929	0.193507	0.276852	0.272846	Nonsig	0.683338	0.604676	NeuN	Dstyk
ENSMUSG00000042050	-0.0769947	-0.074076	0.665158	0.677154	Nonsig	0.895872	0.87273	NeuN	Wdr60
ENSMUSG00000042055	0.302368	0.291298	0.0821942	0.0946261	Nonsig	0.472577	0.389173	NeuN	Wdr11
ENSMUSG00000042063	0.0719594	0.0963425	0.685902	0.587805	Nonsig	0.904343	0.825371	NeuN	Zfp386
ENSMUSG00000042064	-0.195597	-0.179493	0.267601	0.309749	Nonsig	0.678943	0.637621	NeuN	Myo3b
ENSMUSG00000042066	0.0594746	0.0945235	0.738291	0.594907	Nonsig	0.923554	0.827882	NeuN	Tmcc2
ENSMUSG00000042073	0.0872172	0.0233291	0.623799	0.895807	Nonsig	0.877326	0.963483	NeuN	Abhd14b
ENSMUSG00000042078	-0.25642	-0.197097	0.143234	0.263876	Nonsig	0.559542	0.596437	NeuN	Svop
ENSMUSG00000042079	0.105727	-0.0214385	0.551777	0.90421	Nonsig	0.84595	0.967467	NeuN	Hnrnpf
ENSMUSG00000042082	0.286003	0.268754	0.101057	0.124315	Nonsig	0.496682	0.437009	NeuN	Arsb
ENSMUSG00000042097	0.415812	0.470988	0.0144537	0.0049322	Both	0.267816	0.125462	NeuN	Zfp239
ENSMUSG00000042099	-0.0944433	0.0238487	0.595221	0.893499	Nonsig	0.866377	0.963108	NeuN	Kank3
ENSMUSG00000042102	0.0627607	-0.00932377	0.724377	0.958263	Nonsig	0.91859	0.986568	NeuN	Dmgdh
ENSMUSG00000042104	0.153999	0.16402	0.384533	0.353969	Nonsig	0.754188	0.675343	NeuN	Uggt2
ENSMUSG00000042105	-0.0709103	-0.0146085	0.690253	0.934647	Nonsig	0.906578	0.977929	NeuN	Inpp5f
ENSMUSG00000042106	0.261665	0.308389	0.134948	0.0759841	Nonsig	0.547286	0.358097	NeuN	Inka1
ENSMUSG00000042109	-0.304808	-0.25961	0.079632	0.138152	Nonsig	0.469532	0.457006	NeuN	Csdc2
ENSMUSG00000042111	0.121481	0.175611	0.493726	0.320503	Nonsig	0.817245	0.647701	NeuN	Ccdc115
ENSMUSG00000042115	-0.179538	-0.185934	0.309627	0.292417	Nonsig	0.707211	0.625447	NeuN	Klhdc8a
ENSMUSG00000042116	-0.526847	-0.551935	0.00136882	0.000714425	Both	0.127461	0.0686899	NeuN	Vwa1
ENSMUSG00000042121	-0.131125	-0.123927	0.459794	0.484999	Nonsig	0.801073	0.763566	NeuN	Ssh1
ENSMUSG00000042129	-0.443893	-0.461274	0.00854465	0.00603653	Both	0.223628	0.136784	NeuN	Rassf4
ENSMUSG00000042133	0.272631	0.287223	0.118771	0.0995467	Nonsig	0.524153	0.397687	NeuN	Ppig
ENSMUSG00000042138	0.014432	0.0869817	0.935435	0.62474	Nonsig	0.984923	0.845373	NeuN	Msantd2
ENSMUSG00000042148	-0.0293965	0.0634971	0.868918	0.721272	Nonsig	0.968246	0.894111	NeuN	Cox10
ENSMUSG00000042155	0.540013	0.575665	0.000979215	0.000367849	Both	0.113063	0.053106	NeuN	Klhl23
ENSMUSG00000042156	0.0534737	0.141955	0.763907	0.423226	Nonsig	0.934282	0.720268	NeuN	Dzip1
ENSMUSG00000042167	-0.13072	-0.163098	0.461194	0.356717	Nonsig	0.801993	0.677332	NeuN	Tent2
ENSMUSG00000042178	-0.302789	-0.295513	0.0817475	0.0897342	Nonsig	0.472527	0.382812	NeuN	Armc5
ENSMUSG00000042182	0.223034	0.292868	0.204833	0.0927812	Nonsig	0.622267	0.386662	NeuN	Bend6
ENSMUSG00000042185	-0.0161119	0.0281762	0.927938	0.874315	Nonsig	0.983564	0.957724	NeuN	Nfrkb
ENSMUSG00000042190	-0.141287	-0.233633	0.425432	0.183572	Nonsig	0.779959	0.513198	NeuN	Cmklr1
ENSMUSG00000042195	0.113579	0.121146	0.522449	0.494925	Nonsig	0.83109	0.769563	NeuN	Slc35f2
ENSMUSG00000042197	0.401553	0.423017	0.0185777	0.0126813	Both	0.289406	0.178117	NeuN	Zfp451
ENSMUSG00000042198	0.298318	0.333511	0.0865877	0.0539123	Nonsig	0.480624	0.314264	NeuN	Chchd7
ENSMUSG00000042202	0.150945	0.170129	0.394141	0.336077	Nonsig	0.760531	0.659101	NeuN	Slc35e2
ENSMUSG00000042203	0.256944	0.291789	0.142391	0.0940465	Nonsig	0.559542	0.388231	NeuN	Tbc1d22b
ENSMUSG00000042207	-0.0132733	0.0917098	0.940609	0.605964	Nonsig	0.985669	0.83425	NeuN	Kdm5b
ENSMUSG00000042208	0.0224404	0.0953614	0.899756	0.591631	Nonsig	0.974138	0.827282	NeuN	0610010F05Rik
ENSMUSG00000042210	0.0114852	0.00118113	0.948599	0.99471	Nonsig	0.988384	0.998587	NeuN	Abhd14a
ENSMUSG00000042211	0.0245972	0.0233995	0.890176	0.895494	Nonsig	0.972976	0.963388	NeuN	Fbxo38
ENSMUSG00000042213	0.493393	0.502474	0.00302579	0.00245882	Both	0.156812	0.103808	NeuN	Zfand4
ENSMUSG00000042215	-0.105633	-0.080786	0.552133	0.649697	Nonsig	0.84595	0.858037	NeuN	Bag2
ENSMUSG00000042216	-0.400103	-0.407434	0.0190472	0.0167716	Both	0.292873	0.198176	NeuN	Sgsm1
ENSMUSG00000042225	0.0457133	-0.102504	0.797398	0.564034	Nonsig	0.94688	0.811725	NeuN	Ammecr1
ENSMUSG00000042228	-0.0767288	-0.200862	0.666247	0.254677	Nonsig	0.89657	0.587683	NeuN	Lyn
ENSMUSG00000042229	0.291547	0.304857	0.0943313	0.0795816	Nonsig	0.488694	0.36508	NeuN	Rabif
ENSMUSG00000042246	0.248154	0.266253	0.15704	0.127993	Nonsig	0.574656	0.442635	NeuN	Tmc7
ENSMUSG00000042249	0.218959	0.253301	0.213445	0.148336	Nonsig	0.630497	0.472	NeuN	Grk3
ENSMUSG00000042251	-0.0972703	-0.248845	0.584197	0.15585	Nonsig	0.860192	0.481279	NeuN	Pm20d1
ENSMUSG00000042256	0.232951	0.256999	0.184892	0.142302	Nonsig	0.603607	0.462831	NeuN	Ptchd4
ENSMUSG00000042271	0.153289	0.150456	0.386752	0.395695	Nonsig	0.754905	0.701281	NeuN	Nxt2
ENSMUSG00000042272	0.0743659	0.142159	0.675959	0.422553	Nonsig	0.900304	0.719903	NeuN	Sestd1
ENSMUSG00000042275	-0.160832	-0.0243424	0.363529	0.891307	Nonsig	0.741624	0.962598	NeuN	Pelo
ENSMUSG00000042282	-0.0879877	-0.133871	0.620725	0.450367	Nonsig	0.876472	0.740381	NeuN	Gucy2f
ENSMUSG00000042284	-0.244337	-0.320984	0.163729	0.0641764	Nonsig	0.579324	0.336932	NeuN	Itga1
ENSMUSG00000042286	-0.17656	-0.226178	0.317853	0.198356	Nonsig	0.711924	0.528808	NeuN	Stab1
ENSMUSG00000042289	-0.280561	-0.364916	0.108007	0.0338371	Exclusively sig (no adjustment)	0.506277	0.26188	NeuN	Hsd3b7
ENSMUSG00000042292	0.338379	0.395513	0.0502951	0.0205986	Exclusively sig (no adjustment)	0.398881	0.214212	NeuN	Mrtfa
ENSMUSG00000042293	-0.0888602	-0.0924228	0.617251	0.603154	Nonsig	0.874812	0.832571	NeuN	Gm5617
ENSMUSG00000042298	0.239753	0.30345	0.172028	0.0810502	Nonsig	0.590203	0.368261	NeuN	Ttc19
ENSMUSG00000042302	-0.17907	-0.141132	0.310909	0.425944	Nonsig	0.70743	0.722287	NeuN	Ehbp1
ENSMUSG00000042303	-0.190983	-0.0810314	0.279272	0.648701	Nonsig	0.684481	0.857392	NeuN	Sgsm3
ENSMUSG00000042305	-0.22079	-0.114736	0.209545	0.518193	Nonsig	0.627249	0.783432	NeuN	Tmem183a
ENSMUSG00000042308	0.0491815	0.0565404	0.782383	0.750783	Nonsig	0.941844	0.907148	NeuN	Setd1a
ENSMUSG00000042312	-0.20972	-0.312417	0.233882	0.0720379	Nonsig	0.649451	0.352402	NeuN	S100a13
ENSMUSG00000042320	-0.000207543	0.0365554	0.999071	0.837378	Nonsig	0.999516	0.944027	NeuN	Prox2
ENSMUSG00000042323	0.160725	0.141045	0.363853	0.426234	Nonsig	0.741624	0.722335	NeuN	Pbrm1
ENSMUSG00000042328	-0.149957	-0.137394	0.39728	0.438424	Nonsig	0.762071	0.731313	NeuN	Hps4
ENSMUSG00000042331	0.0614663	0.0445637	0.729848	0.802391	Nonsig	0.920786	0.929685	NeuN	Specc1
ENSMUSG00000042340	-0.334337	-0.388006	0.0532842	0.0233611	Exclusively sig (no adjustment)	0.405978	0.224504	NeuN	Ctf1
ENSMUSG00000042348	0.0552236	0.163709	0.75641	0.354896	Nonsig	0.930214	0.675635	NeuN	Arl15
ENSMUSG00000042349	-0.166832	-0.215955	0.345664	0.219951	Nonsig	0.731033	0.553773	NeuN	Ikbke
ENSMUSG00000042350	0.121764	0.17563	0.492713	0.32045	Nonsig	0.817019	0.647701	NeuN	Arel1
ENSMUSG00000042353	0.0509074	0.0532031	0.774939	0.765068	Nonsig	0.939346	0.913388	NeuN	Frem3
ENSMUSG00000042354	-0.0145352	0.000897998	0.934974	0.995978	Nonsig	0.984834	0.998905	NeuN	Gnl3
ENSMUSG00000042359	0.26243	0.322306	0.13377	0.0630256	Nonsig	0.545675	0.33361	NeuN	Osbpl6
ENSMUSG00000042363	0.318621	0.381966	0.0662738	0.0258002	Exclusively sig (no adjustment)	0.438742	0.236096	NeuN	Lgalsl
ENSMUSG00000042364	-0.142245	-0.226474	0.422268	0.197755	Nonsig	0.7781	0.528267	NeuN	Snx18
ENSMUSG00000042369	-0.238556	-0.242861	0.174244	0.16637	Nonsig	0.593169	0.493732	NeuN	Rbm45
ENSMUSG00000042372	-0.114236	-0.190271	0.520028	0.281101	Nonsig	0.830722	0.613414	NeuN	Dmrt3
ENSMUSG00000042379	-0.0691572	-0.122332	0.697546	0.490681	Nonsig	0.910294	0.766835	NeuN	Esm1
ENSMUSG00000042380	0.0314649	0.0389785	0.859782	0.826757	Nonsig	0.964989	0.939576	NeuN	Smim12
ENSMUSG00000042388	-0.233317	-0.115803	0.184182	0.514281	Nonsig	0.603048	0.780568	NeuN	Dlgap3
ENSMUSG00000042389	0.168662	0.176179	0.340322	0.318914	Nonsig	0.726886	0.64671	NeuN	Tsen2
ENSMUSG00000042390	0.300774	0.341874	0.083903	0.0478193	Exclusively sig (no adjustment)	0.47635	0.300362	NeuN	Gatad2b
ENSMUSG00000042396	0.354306	0.340864	0.0397927	0.0485244	Both	0.369199	0.301749	NeuN	Rbm7
ENSMUSG00000042401	-0.370534	-0.391389	0.0309899	0.0220807	Both	0.341581	0.219775	NeuN	Crtac1
ENSMUSG00000042404	0.163532	0.195866	0.355424	0.26693	Nonsig	0.737139	0.598886	NeuN	Dennd4b
ENSMUSG00000042406	0.109352	0.124494	0.538142	0.48299	Nonsig	0.838442	0.762021	NeuN	Atf4
ENSMUSG00000042408	0.197735	0.231177	0.262301	0.188353	Nonsig	0.671971	0.51817	NeuN	Zmym6
ENSMUSG00000042410	0.177432	0.158305	0.315431	0.371215	Nonsig	0.709732	0.685721	NeuN	Agps
ENSMUSG00000042417	0.023585	0.144581	0.89467	0.414608	Nonsig	0.973597	0.713537	NeuN	Ccno
ENSMUSG00000042419	-0.162514	-0.146183	0.358467	0.409402	Nonsig	0.738327	0.708717	NeuN	Nfkbil1
ENSMUSG00000042423	-0.0628134	-0.0455096	0.724155	0.798282	Nonsig	0.918531	0.927825	NeuN	Fbrs
ENSMUSG00000042425	-0.121448	-0.118238	0.493845	0.505416	Nonsig	0.817245	0.776342	NeuN	Frmpd3
ENSMUSG00000042426	-0.0481859	-0.0455034	0.786685	0.798309	Nonsig	0.943663	0.927825	NeuN	Dhx29
ENSMUSG00000042428	0.0804915	0.112634	0.650893	0.525936	Nonsig	0.890762	0.787846	NeuN	Mgat3
ENSMUSG00000042429	0.187203	0.206834	0.289075	0.240527	Nonsig	0.691552	0.572533	NeuN	Adora1
ENSMUSG00000042436	-0.0446865	-0.0871581	0.801858	0.624035	Nonsig	0.94816	0.84479	NeuN	Mfap4
ENSMUSG00000042439	0.304129	0.326414	0.0803392	0.0595535	Nonsig	0.470558	0.325276	NeuN	Zfp532
ENSMUSG00000042444	-0.117412	-0.166315	0.508416	0.347182	Nonsig	0.825725	0.669176	NeuN	Mindy2
ENSMUSG00000042446	0.229645	0.217767	0.191382	0.216011	Nonsig	0.611879	0.54825	NeuN	Zmym4
ENSMUSG00000042447	0.329371	0.30996	0.0571491	0.0744254	Nonsig	0.416644	0.355878	NeuN	Mios
ENSMUSG00000042453	-0.269606	-0.251177	0.123081	0.151884	Nonsig	0.531264	0.476003	NeuN	Reln
ENSMUSG00000042460	-0.200884	-0.219324	0.254623	0.212664	Nonsig	0.666058	0.544941	NeuN	C1galt1
ENSMUSG00000042462	-0.325318	-0.311471	0.0604649	0.0729501	Nonsig	0.426158	0.353636	NeuN	Dctpp1
ENSMUSG00000042472	-0.094456	-0.0896052	0.595171	0.614292	Nonsig	0.866377	0.839379	NeuN	Zfp410
ENSMUSG00000042473	0.593689	0.585261	0.000214568	0.000277166	Both	0.057582	0.0494584	NeuN	Tbc1d8b
ENSMUSG00000042476	0.0953773	0.00571211	0.591569	0.974423	Nonsig	0.864533	0.991495	NeuN	Abcb4
ENSMUSG00000042485	-0.191345	-0.247329	0.278345	0.158468	Nonsig	0.684045	0.48435	NeuN	Mustn1
ENSMUSG00000042487	-0.164404	-0.144935	0.352828	0.413455	Nonsig	0.735116	0.712767	NeuN	Leo1
ENSMUSG00000042489	-0.0850623	-0.0615654	0.632429	0.729429	Nonsig	0.880822	0.897831	NeuN	Clspn
ENSMUSG00000042492	-0.223225	-0.161849	0.204437	0.360462	Nonsig	0.621964	0.680084	NeuN	Tbc1d10b
ENSMUSG00000042496	-0.0266759	-0.0162574	0.880959	0.927289	Nonsig	0.971535	0.975192	NeuN	Prdm10
ENSMUSG00000042500	0.328082	0.339007	0.0581872	0.049843	Exclusively sig (no adjustment)	0.419651	0.305233	NeuN	Ago4
ENSMUSG00000042502	0.166141	0.243842	0.347693	0.16461	Nonsig	0.731782	0.491795	NeuN	Cd2bp2
ENSMUSG00000042505	0.192457	0.209942	0.275509	0.233376	Nonsig	0.682741	0.56706	NeuN	Sdhaf3
ENSMUSG00000042506	-0.369974	-0.348644	0.0312648	0.0433016	Both	0.343139	0.287634	NeuN	Usp22
ENSMUSG00000042507	0.486689	0.498396	0.00351405	0.00270083	Both	0.162298	0.106087	NeuN	Elmsan1
ENSMUSG00000042508	0.142232	0.223443	0.422311	0.203984	Nonsig	0.7781	0.536164	NeuN	Dmtf1
ENSMUSG00000042510	-0.104936	-0.0812793	0.554772	0.647696	Nonsig	0.84677	0.857013	NeuN	AA986860
ENSMUSG00000042514	-0.0184325	0.0303114	0.917592	0.864875	Nonsig	0.979401	0.9544	NeuN	Klhl14
ENSMUSG00000042515	0.11049	0.0968057	0.533895	0.586003	Nonsig	0.83627	0.82455	NeuN	Pwwp3b
ENSMUSG00000042520	-0.342791	-0.353659	0.0471864	0.0401813	Both	0.391187	0.278913	NeuN	Ubap2l
ENSMUSG00000042523	0.132375	0.19128	0.45549	0.278512	Nonsig	0.799257	0.61099	NeuN	Dnal1
ENSMUSG00000042524	-0.347143	-0.406794	0.0442723	0.0169608	Both	0.382823	0.198907	NeuN	Sun2
ENSMUSG00000042529	-0.181842	-0.182633	0.303355	0.30122	Nonsig	0.703424	0.630329	NeuN	Kcnj12
ENSMUSG00000042532	-0.00596979	0.0823456	0.97327	0.643378	Nonsig	0.994146	0.854245	NeuN	Golga7b
ENSMUSG00000042535	0.227421	0.274947	0.195835	0.115548	Nonsig	0.614304	0.425926	NeuN	Gtpbp1
ENSMUSG00000042540	0.468397	0.494879	0.00520827	0.00292586	Both	0.188721	0.107852	NeuN	Acot5
ENSMUSG00000042541	-0.0230837	-0.0127558	0.896897	0.942921	Nonsig	0.974029	0.98161	NeuN	Sem1
ENSMUSG00000042548	0.0457307	0.0563621	0.797323	0.751544	Nonsig	0.946862	0.907308	NeuN	Asxl1
ENSMUSG00000042549	-0.0158001	-0.0895825	0.929329	0.614382	Nonsig	0.984036	0.839379	NeuN	Map2k3os
ENSMUSG00000042557	0.0546749	0.0595126	0.758758	0.738129	Nonsig	0.931497	0.900679	NeuN	Sin3a
ENSMUSG00000042558	0.147409	0.155025	0.40544	0.381333	Nonsig	0.767199	0.691445	NeuN	Adprhl2
ENSMUSG00000042564	-0.15883	-0.0703167	0.36961	0.69272	Nonsig	0.745788	0.880303	NeuN	Fam227a
ENSMUSG00000042567	0.501382	0.489539	0.0025217	0.00329876	Both	0.148308	0.111529	NeuN	Nek10
ENSMUSG00000042569	0.0471529	-0.0310545	0.791157	0.861594	Nonsig	0.945115	0.952622	NeuN	Dhrs7b
ENSMUSG00000042570	-0.0661546	-0.0599508	0.710099	0.736269	Nonsig	0.913749	0.899754	NeuN	Mier2
ENSMUSG00000042572	0.132247	0.202237	0.455929	0.251372	Nonsig	0.799403	0.58461	NeuN	Ube2q1
ENSMUSG00000042579	0.111182	0.129457	0.531321	0.465572	Nonsig	0.835425	0.750286	NeuN	4632404H12Rik
ENSMUSG00000042581	-0.501534	-0.507671	0.00251285	0.00217791	Both	0.148308	0.0971585	NeuN	Thsd7b
ENSMUSG00000042589	-0.114485	-0.109949	0.519113	0.53591	Nonsig	0.830222	0.795265	NeuN	Cux2
ENSMUSG00000042590	0.214967	0.224781	0.222119	0.201217	Nonsig	0.637881	0.532206	NeuN	Ipo11
ENSMUSG00000042594	-0.128783	-0.146287	0.467919	0.409064	Nonsig	0.805204	0.708374	NeuN	Sh2b3
ENSMUSG00000042595	0.0394032	0.0189691	0.824898	0.915201	Nonsig	0.955	0.97116	NeuN	Fam199x
ENSMUSG00000042599	0.31142	0.316714	0.0729998	0.0680056	Nonsig	0.453539	0.344037	NeuN	Kdm7a
ENSMUSG00000042604	-0.124677	-0.0253126	0.48234	0.887002	Nonsig	0.811578	0.961301	NeuN	Kcna4
ENSMUSG00000042605	0.163655	0.172483	0.355057	0.329333	Nonsig	0.737104	0.654642	NeuN	Atxn2
ENSMUSG00000042606	0.0970637	0.158191	0.585	0.371563	Nonsig	0.860861	0.685721	NeuN	Hirip3
ENSMUSG00000042607	-0.0665798	-0.0836179	0.708316	0.638241	Nonsig	0.913518	0.852369	NeuN	Asb4
ENSMUSG00000042608	-0.341278	-0.406708	0.0482341	0.0169862	Both	0.39318	0.198907	NeuN	Stk40
ENSMUSG00000042613	-0.385293	-0.437516	0.024432	0.00966454	Both	0.315983	0.160256	NeuN	Pbxip1
ENSMUSG00000042616	-0.0970389	-0.000329626	0.585096	0.998524	Nonsig	0.860864	0.999291	NeuN	Oscp1
ENSMUSG00000042622	-0.18088	-0.245284	0.305963	0.162051	Nonsig	0.703831	0.488836	NeuN	Maff
ENSMUSG00000042625	0.0362224	0.0757358	0.83884	0.670322	Nonsig	0.958962	0.869612	NeuN	Safb2
ENSMUSG00000042626	-0.144261	-0.260956	0.415653	0.136048	Nonsig	0.774333	0.45435	NeuN	Shc1
ENSMUSG00000042628	0.0395316	0.0286583	0.824336	0.872182	Nonsig	0.954902	0.957128	NeuN	Zfyve1
ENSMUSG00000042631	0.00193928	-0.0026726	0.991315	0.988031	Nonsig	0.997864	0.996541	NeuN	Xkr7
ENSMUSG00000042632	-0.415465	-0.408528	0.0145439	0.0164524	Both	0.268055	0.196338	NeuN	Pla2g6
ENSMUSG00000042641	0.065321	0.0540309	0.713597	0.761517	Nonsig	0.915267	0.912097	NeuN	Rgsl1
ENSMUSG00000042642	-0.325564	-0.28861	0.0602589	0.0978511	Nonsig	0.426131	0.395172	NeuN	Flad1
ENSMUSG00000042644	-0.36116	-0.39307	0.0358559	0.0214663	Both	0.359324	0.217122	NeuN	Itpr3
ENSMUSG00000042647	-0.391501	-0.444729	0.0220391	0.00840644	Both	0.306861	0.152693	NeuN	Acad12
ENSMUSG00000042650	0.294386	0.204276	0.091023	0.24652	Nonsig	0.485014	0.578814	NeuN	Alkbh5
ENSMUSG00000042659	-0.0795355	-0.0790957	0.654781	0.656573	Nonsig	0.891299	0.861624	NeuN	Arrdc4
ENSMUSG00000042660	0.190136	0.289142	0.28145	0.0972066	Nonsig	0.686583	0.393772	NeuN	Wdr55
ENSMUSG00000042662	-0.35453	-0.345296	0.0396589	0.0454909	Both	0.369154	0.294135	NeuN	Dusp15
ENSMUSG00000042670	0.407209	0.436099	0.0168378	0.00992954	Both	0.281463	0.162759	NeuN	Immp1l
ENSMUSG00000042671	-0.334096	-0.253456	0.0534667	0.148079	Nonsig	0.40614	0.471755	NeuN	Rgs8
ENSMUSG00000042672	0.0041704	0.00530335	0.981325	0.976253	Nonsig	0.995757	0.992281	NeuN	Dcst1
ENSMUSG00000042675	-0.157258	-0.0466642	0.374428	0.793274	Nonsig	0.750337	0.925365	NeuN	Ypel3
ENSMUSG00000042677	-0.350805	-0.418525	0.0419339	0.0137634	Both	0.376279	0.184094	NeuN	Zc3h12a
ENSMUSG00000042680	0.176359	0.169593	0.318413	0.337623	Nonsig	0.712458	0.660648	NeuN	Garem1
ENSMUSG00000042682	-0.26413	-0.243719	0.131178	0.164831	Nonsig	0.54222	0.491994	NeuN	Selenok
ENSMUSG00000042684	-0.419115	-0.464897	0.013617	0.00560216	Both	0.262822	0.132088	NeuN	Npl
ENSMUSG00000042686	0.610028	0.637511	0.000127944	5.01e-05	Both	0.0547589	0.0323356	NeuN	Jph1
ENSMUSG00000042688	-0.358338	-0.360373	0.0374368	0.0362913	Both	0.365419	0.266425	NeuN	Mapk6
ENSMUSG00000042694	-0.285213	-0.264285	0.102044	0.130944	Nonsig	0.498119	0.446773	NeuN	Stn1
ENSMUSG00000042699	0.154549	0.14365	0.382816	0.417651	Nonsig	0.753711	0.715719	NeuN	Dhx9
ENSMUSG00000042700	0.0958189	0.162121	0.589845	0.359647	Nonsig	0.86338	0.679688	NeuN	Sipa1l1
ENSMUSG00000042705	0.192675	0.181342	0.274954	0.304709	Nonsig	0.682251	0.633521	NeuN	Commd10
ENSMUSG00000042707	-0.335935	-0.35859	0.0520857	0.0372931	Exclusively sig (no adjustment)	0.40354	0.270117	NeuN	Dnali1
ENSMUSG00000042708	-0.0358619	-0.0184566	0.840423	0.917484	Nonsig	0.959628	0.971305	NeuN	Shcbp1l
ENSMUSG00000042709	-0.156496	-0.107829	0.376777	0.543848	Nonsig	0.75222	0.799532	NeuN	Atpaf2
ENSMUSG00000042712	-0.0435086	-0.035406	0.806981	0.842427	Nonsig	0.949298	0.945824	NeuN	Tceal9
ENSMUSG00000042719	0.00335626	-0.00266516	0.98497	0.988065	Nonsig	0.996007	0.996541	NeuN	Naa25
ENSMUSG00000042724	-0.0802588	-0.0766395	0.651839	0.666613	Nonsig	0.890865	0.866986	NeuN	Map3k9
ENSMUSG00000042726	-0.0735779	-0.0657053	0.679209	0.711984	Nonsig	0.902335	0.890285	NeuN	Trafd1
ENSMUSG00000042729	0.0648697	0.0928509	0.715493	0.601469	Nonsig	0.915646	0.831546	NeuN	Wdr74
ENSMUSG00000042734	0.0807549	0.129743	0.649823	0.464578	Nonsig	0.890339	0.749617	NeuN	Ttc9
ENSMUSG00000042737	-0.248841	-0.280123	0.155857	0.108581	Nonsig	0.573565	0.413199	NeuN	Dpm3
ENSMUSG00000042742	0.520027	0.528861	0.00161965	0.0013016	Both	0.127487	0.0811074	NeuN	Bmt2
ENSMUSG00000042743	0.0232309	0.0751317	0.896243	0.672806	Nonsig	0.974029	0.870196	NeuN	Sgtb
ENSMUSG00000042744	-0.112528	-0.09162	0.526329	0.606319	Nonsig	0.832388	0.834665	NeuN	Hectd4
ENSMUSG00000042745	-0.079187	-0.102189	0.656201	0.565237	Nonsig	0.891944	0.812472	NeuN	Id1
ENSMUSG00000042747	-0.281055	-0.269856	0.107362	0.122721	Nonsig	0.505506	0.434617	NeuN	Krtcap2
ENSMUSG00000042750	0.0380899	0.131847	0.830648	0.457306	Nonsig	0.957044	0.744308	NeuN	Bex2
ENSMUSG00000042751	0.27208	0.298674	0.119547	0.0861944	Nonsig	0.524775	0.37666	NeuN	Nmnat2
ENSMUSG00000042757	0.0217882	0.00260091	0.902655	0.988353	Nonsig	0.974989	0.996541	NeuN	Tmem108
ENSMUSG00000042759	-0.113563	-0.227758	0.522507	0.195157	Nonsig	0.83109	0.526091	NeuN	Apobr
ENSMUSG00000042761	-0.0994531	-0.183334	0.575748	0.299337	Nonsig	0.856589	0.629701	NeuN	Mrap2
ENSMUSG00000042763	0.249102	0.340683	0.15541	0.0486516	Exclusively sig (no adjustment)	0.57249	0.302078	NeuN	Maneal
ENSMUSG00000042766	-0.0633065	0.0324715	0.722075	0.855343	Nonsig	0.917941	0.949864	NeuN	Trim46
ENSMUSG00000042770	-0.0830442	-0.0751012	0.640555	0.672931	Nonsig	0.885331	0.870196	NeuN	Hebp1
ENSMUSG00000042772	0.318342	0.352619	0.0665253	0.040813	Exclusively sig (no adjustment)	0.439363	0.280721	NeuN	Smg7
ENSMUSG00000042784	-0.243424	-0.307168	0.165359	0.0772132	Nonsig	0.581756	0.360428	NeuN	Muc1
ENSMUSG00000042787	0.116527	0.180901	0.511636	0.305908	Nonsig	0.828035	0.634195	NeuN	Exog
ENSMUSG00000042788	-0.217583	-0.207481	0.216409	0.239027	Nonsig	0.631949	0.571386	NeuN	Fam166b
ENSMUSG00000042790	-0.171235	-0.137467	0.332897	0.438178	Nonsig	0.722326	0.731212	NeuN	Rnf214
ENSMUSG00000042793	-0.010535	0.00277655	0.952846	0.987566	Nonsig	0.98941	0.996541	NeuN	Lgr6
ENSMUSG00000042797	0.178553	0.196504	0.312332	0.265343	Nonsig	0.707624	0.597888	NeuN	Aqp11
ENSMUSG00000042804	-0.339011	-0.326925	0.0498396	0.059132	load	0.397262	0.324023	NeuN	Gpr153
ENSMUSG00000042807	-0.0408076	0.0415675	0.818758	0.815441	Nonsig	0.953545	0.936028	NeuN	Hecw2
ENSMUSG00000042810	0.0223977	0.078383	0.899945	0.65948	Nonsig	0.974215	0.862717	NeuN	Krba1
ENSMUSG00000042812	-0.107536	-0.11004	0.54495	0.535572	Nonsig	0.841626	0.795133	NeuN	Foxf1
ENSMUSG00000042814	-0.211844	-0.20608	0.229069	0.242283	Nonsig	0.645673	0.574572	NeuN	Mcts2
ENSMUSG00000042816	-0.201857	-0.155462	0.252282	0.379975	Nonsig	0.665365	0.690836	NeuN	Gpr151
ENSMUSG00000042817	0.347951	0.396576	0.0437478	0.0202301	Both	0.381439	0.212653	NeuN	Flt3
ENSMUSG00000042826	-0.166197	-0.0897571	0.347528	0.61369	Nonsig	0.731728	0.83922	NeuN	Fgf11
ENSMUSG00000042831	0.136545	0.163711	0.441285	0.35489	Nonsig	0.791768	0.675635	NeuN	Alkbh6
ENSMUSG00000042834	-0.184299	-0.127192	0.296757	0.473478	Nonsig	0.696844	0.755505	NeuN	Nrep
ENSMUSG00000042842	-0.0401683	-0.10993	0.821552	0.535983	Nonsig	0.954199	0.795265	NeuN	Serpinb6b
ENSMUSG00000042846	-0.278857	-0.25301	0.110256	0.148818	Nonsig	0.508994	0.472575	NeuN	Lrrtm3
ENSMUSG00000042851	-0.0722768	-0.0460167	0.684588	0.796081	Nonsig	0.9039	0.926539	NeuN	Zc3h6
ENSMUSG00000042854	0.194641	0.197453	0.269991	0.262997	Nonsig	0.679978	0.595858	NeuN	Trp53rkb
ENSMUSG00000042857	-0.200381	-0.233182	0.255841	0.184443	Nonsig	0.667131	0.514405	NeuN	Gm9776
ENSMUSG00000042870	-0.286742	-0.364555	0.10014	0.0340269	Exclusively sig (no adjustment)	0.494341	0.26188	NeuN	Tom1
ENSMUSG00000042873	-0.0374607	0.024283	0.833406	0.891571	Nonsig	0.957802	0.9627	NeuN	Lhfpl4
ENSMUSG00000042901	-0.222011	-0.208483	0.206972	0.236714	Nonsig	0.623933	0.568942	NeuN	Aida
ENSMUSG00000042903	-0.200116	-0.1979	0.256482	0.261895	Nonsig	0.667775	0.595129	NeuN	Foxo4
ENSMUSG00000042918	-0.0225322	-0.0165053	0.899347	0.926183	Nonsig	0.974029	0.97492	NeuN	Mamstr
ENSMUSG00000042942	0.249209	0.293254	0.155227	0.0923309	Nonsig	0.57249	0.386062	NeuN	Greb1l
ENSMUSG00000042961	-0.242816	-0.242245	0.16645	0.16748	Nonsig	0.582705	0.494348	NeuN	Egflam
ENSMUSG00000042978	0.237959	0.312075	0.175358	0.0723666	Nonsig	0.594099	0.35346	NeuN	Sbk1
ENSMUSG00000042988	-0.286905	-0.265442	0.0999386	0.129202	Nonsig	0.493898	0.443661	NeuN	Notum
ENSMUSG00000042992	0.128047	0.182644	0.470488	0.301191	Nonsig	0.806733	0.630329	NeuN	Borcs5
ENSMUSG00000042997	-0.265184	-0.355564	0.12959	0.0390451	Exclusively sig (no adjustment)	0.540063	0.275068	NeuN	Nhlrc3
ENSMUSG00000043004	0.338692	0.38413	0.0500693	0.0249035	Exclusively sig (no adjustment)	0.398297	0.231767	NeuN	Gng2
ENSMUSG00000043008	-0.0853748	-0.175624	0.631175	0.320467	Nonsig	0.880301	0.647701	NeuN	Klhl6
ENSMUSG00000043013	0.49774	0.509198	0.00274159	0.00210088	Both	0.152119	0.0956238	NeuN	Onecut1
ENSMUSG00000043015	-0.293924	-0.295142	0.0915555	0.0901571	Nonsig	0.485462	0.38373	NeuN	Nemp2
ENSMUSG00000043019	0.129867	0.13596	0.464147	0.443265	Nonsig	0.803678	0.735202	NeuN	Edem3
ENSMUSG00000043020	0.0507228	0.0206825	0.775734	0.907573	Nonsig	0.939605	0.968313	NeuN	Wdr63
ENSMUSG00000043029	-0.0168164	-0.0112364	0.924796	0.949711	Nonsig	0.982881	0.983848	NeuN	Trpv3
ENSMUSG00000043051	0.197901	0.184997	0.261894	0.294899	Nonsig	0.671815	0.62782	NeuN	Disc1
ENSMUSG00000043059	-0.101742	-0.0298729	0.566949	0.866812	Nonsig	0.852596	0.95473	NeuN	Zfp513
ENSMUSG00000043061	0.139068	0.163487	0.432811	0.355556	Nonsig	0.786351	0.676271	NeuN	Tmem18
ENSMUSG00000043065	-0.0407364	0.0239373	0.819069	0.893106	Nonsig	0.953545	0.963108	NeuN	Spice1
ENSMUSG00000043067	-0.0573262	-0.0562159	0.747431	0.752168	Nonsig	0.927589	0.907445	NeuN	Dpy19l1
ENSMUSG00000043068	-0.0890933	-0.105294	0.616325	0.553414	Nonsig	0.874424	0.804763	NeuN	Fam89a
ENSMUSG00000043079	0.286686	0.296163	0.10021	0.0889972	Nonsig	0.49453	0.381527	NeuN	Synpo
ENSMUSG00000043088	-0.0762747	-0.165463	0.66811	0.349693	Nonsig	0.897539	0.671025	NeuN	Il17re
ENSMUSG00000043090	0.254882	0.247288	0.145733	0.15854	Nonsig	0.562021	0.48435	NeuN	Zfp866
ENSMUSG00000043091	-0.00470395	-0.0854014	0.978936	0.631068	Nonsig	0.994993	0.848644	NeuN	Tuba1c
ENSMUSG00000043099	-0.35895	-0.399751	0.0370892	0.0191627	Both	0.363741	0.208433	NeuN	Hic1
ENSMUSG00000043110	0.119622	0.118205	0.50041	0.505536	Nonsig	0.820587	0.776451	NeuN	Lrrn4
ENSMUSG00000043131	-0.0878222	-0.234024	0.621384	0.182819	Nonsig	0.876596	0.512735	NeuN	Mob1a
ENSMUSG00000043140	0.127211	0.117894	0.473412	0.506664	Nonsig	0.807439	0.776691	NeuN	Tmem186
ENSMUSG00000043153	0.25753	0.266039	0.141451	0.128312	Nonsig	0.559262	0.442761	NeuN	Crppa
ENSMUSG00000043154	0.207588	0.185895	0.238777	0.29252	Nonsig	0.653681	0.625469	NeuN	Ppp2r3a
ENSMUSG00000043155	0.0871407	0.0851604	0.624105	0.632036	Nonsig	0.877352	0.849215	NeuN	Hpdl
ENSMUSG00000043157	-0.146331	-0.232251	0.408921	0.186252	Nonsig	0.769618	0.515705	NeuN	Arl11
ENSMUSG00000043162	-0.238303	-0.242286	0.174716	0.167406	Nonsig	0.593573	0.494348	NeuN	Pyurf
ENSMUSG00000043164	-0.241977	-0.228484	0.167966	0.193698	Nonsig	0.584009	0.524648	NeuN	Tmem212
ENSMUSG00000043165	0.0634448	0.14258	0.721492	0.421163	Nonsig	0.917941	0.718784	NeuN	Lor
ENSMUSG00000043183	0.30342	0.298803	0.0810827	0.0860521	Nonsig	0.471789	0.37666	NeuN	Simc1
ENSMUSG00000043190	-0.100824	-0.0927499	0.570469	0.601866	Nonsig	0.854031	0.831727	NeuN	Rfesd
ENSMUSG00000043207	0.0206976	-0.116175	0.907506	0.512924	Nonsig	0.975866	0.779714	NeuN	Zmpste24
ENSMUSG00000043241	0.454083	0.473052	0.00698469	0.0047214	Both	0.211692	0.124006	NeuN	Upf2
ENSMUSG00000043243	-0.224041	-0.145924	0.202744	0.410241	Nonsig	0.620601	0.709412	NeuN	Fam129c
ENSMUSG00000043251	-0.236052	-0.260161	0.178946	0.137287	Nonsig	0.597765	0.455968	NeuN	Exoc3l
ENSMUSG00000043252	0.319401	0.264834	0.0655757	0.130116	Nonsig	0.43707	0.445482	NeuN	Tmem64
ENSMUSG00000043257	-0.259541	-0.305122	0.13826	0.0793075	Nonsig	0.552583	0.364406	NeuN	Pigv
ENSMUSG00000043259	-0.317537	-0.324025	0.067254	0.0615536	Nonsig	0.441417	0.330453	NeuN	Fam13c
ENSMUSG00000043262	0.252	0.229585	0.150502	0.1915	Nonsig	0.567474	0.522063	NeuN	Uevld
ENSMUSG00000043279	-0.236239	-0.333696	0.178592	0.0537711	Nonsig	0.597156	0.314264	NeuN	Trim56
ENSMUSG00000043284	-0.0939782	-0.0352174	0.597043	0.843255	Nonsig	0.866897	0.946237	NeuN	Tmem11
ENSMUSG00000043289	-0.0669275	-0.0349762	0.70686	0.844316	Nonsig	0.913207	0.946792	NeuN	Mei4
ENSMUSG00000043290	-0.247079	-0.246002	0.158903	0.160786	Nonsig	0.574927	0.487122	NeuN	Zfp784
ENSMUSG00000043298	0.339302	0.336445	0.0496315	0.0517081	load	0.397053	0.310549	NeuN	Smco3
ENSMUSG00000043300	0.484021	0.52777	0.00372658	0.00133764	Both	0.168191	0.0817656	NeuN	B3galnt1
ENSMUSG00000043301	0.0915626	0.0676144	0.606545	0.703986	Nonsig	0.870741	0.886294	NeuN	Kcnj6
ENSMUSG00000043311	0.227854	0.280576	0.194962	0.107987	Nonsig	0.614157	0.412397	NeuN	D17H6S53E
ENSMUSG00000043313	0.0537716	0.0531759	0.762629	0.765184	Nonsig	0.933256	0.913388	NeuN	Pcdhb19
ENSMUSG00000043323	-0.0388929	-0.0562663	0.827131	0.751954	Nonsig	0.956439	0.907419	NeuN	Fbrsl1
ENSMUSG00000043336	0.0956769	0.0801869	0.5904	0.652131	Nonsig	0.863567	0.859071	NeuN	Filip1l
ENSMUSG00000043346	0.51367	0.523113	0.00188883	0.00150159	Both	0.131823	0.0848134	NeuN	NA
ENSMUSG00000043372	-0.104465	-0.0183672	0.556561	0.917883	Nonsig	0.847456	0.971305	NeuN	Hexim2
ENSMUSG00000043384	-0.204423	-0.132636	0.246173	0.454593	Nonsig	0.659893	0.742342	NeuN	Gprasp1
ENSMUSG00000043388	-0.215243	-0.10794	0.221511	0.543432	Nonsig	0.637184	0.79929	NeuN	Tmem130
ENSMUSG00000043391	-0.23836	-0.267337	0.17461	0.12639	Nonsig	0.593356	0.440947	NeuN	2510009E07Rik
ENSMUSG00000043398	-0.219403	-0.197681	0.212494	0.262433	Nonsig	0.629228	0.59568	NeuN	Gpr135
ENSMUSG00000043410	0.268387	0.299505	0.124851	0.0852815	Nonsig	0.534401	0.376067	NeuN	Hfm1
ENSMUSG00000043411	0.0196803	0.0654311	0.912034	0.713135	Nonsig	0.977899	0.890667	NeuN	Usp48
ENSMUSG00000043415	-0.266111	-0.24167	0.128204	0.168523	Nonsig	0.538573	0.495564	NeuN	Otud1
ENSMUSG00000043419	0.156259	0.198904	0.377508	0.259432	Nonsig	0.752469	0.592476	NeuN	Rnf227
ENSMUSG00000043421	-0.210107	-0.248016	0.232998	0.157277	Nonsig	0.648267	0.482387	NeuN	Hilpda
ENSMUSG00000043424	-0.0890978	-0.0806374	0.616307	0.6503	Nonsig	0.874424	0.858123	NeuN	Eif3j2
ENSMUSG00000043432	0.0374524	0.034957	0.833443	0.8444	Nonsig	0.957802	0.946792	NeuN	Leng9
ENSMUSG00000043439	0.396359	0.450122	0.0203052	0.00755941	Both	0.300209	0.14988	NeuN	Epop
ENSMUSG00000043441	-0.195497	-0.20741	0.26785	0.23919	Nonsig	0.678943	0.571428	NeuN	Gpr149
ENSMUSG00000043445	-0.287613	-0.221501	0.0990674	0.208045	Nonsig	0.493335	0.541142	NeuN	Pgp
ENSMUSG00000043448	-0.460803	-0.480286	0.00609509	0.00404277	Both	0.199398	0.11927	NeuN	Gjc2
ENSMUSG00000043456	0.220827	0.166647	0.209468	0.346206	Nonsig	0.627244	0.668524	NeuN	Zfp536
ENSMUSG00000043458	0.116241	0.0187669	0.51268	0.916102	Nonsig	0.828696	0.971305	NeuN	Pcdhb12
ENSMUSG00000043460	0.285661	0.315616	0.101485	0.069019	Nonsig	0.497561	0.346264	NeuN	Elfn2
ENSMUSG00000043461	0.0838943	0.0995208	0.637127	0.575487	Nonsig	0.884442	0.81847	NeuN	Sptssb
ENSMUSG00000043463	0.0202986	0.093806	0.909282	0.597718	Nonsig	0.976906	0.82969	NeuN	Rab9b
ENSMUSG00000043467	0.0448179	0.0375092	0.801286	0.833194	Nonsig	0.947997	0.94215	NeuN	Zbtb37
ENSMUSG00000043487	0.243528	0.237731	0.165172	0.175784	Nonsig	0.581545	0.50598	NeuN	Acot6
ENSMUSG00000043496	-0.465257	-0.506153	0.00556044	0.00225691	Both	0.191224	0.0995512	NeuN	Tril
ENSMUSG00000043498	0.45006	0.497821	0.00756868	0.00273655	Both	0.216011	0.106408	NeuN	NA
ENSMUSG00000043510	-0.125736	-0.121583	0.4786	0.49336	Nonsig	0.809597	0.768948	NeuN	Hscb
ENSMUSG00000043518	0.223957	0.302898	0.202917	0.0816326	Nonsig	0.621011	0.369614	NeuN	Rai2
ENSMUSG00000043531	-0.559092	-0.553504	0.000587868	0.000684794	Both	0.0910024	0.0680428	NeuN	Sorcs1
ENSMUSG00000043535	-0.0238184	-0.00859894	0.893634	0.961505	Nonsig	0.973106	0.987886	NeuN	Setx
ENSMUSG00000043541	-0.384304	-0.368164	0.0248325	0.0321664	Both	0.317534	0.256271	NeuN	Casc1
ENSMUSG00000043542	0.066677	0.136474	0.70791	0.441527	Nonsig	0.913518	0.734151	NeuN	Zc2hc1a
ENSMUSG00000043556	0.209161	0.195619	0.235159	0.267544	Nonsig	0.65091	0.599258	NeuN	Fbxl7
ENSMUSG00000043557	0.0467553	0.128447	0.792879	0.469091	Nonsig	0.945446	0.752569	NeuN	Mdga1
ENSMUSG00000043572	0.0905286	0.151856	0.610632	0.391261	Nonsig	0.872181	0.698496	NeuN	Pars2
ENSMUSG00000043587	0.185684	0.216844	0.293078	0.218011	Nonsig	0.694458	0.551237	NeuN	Pxylp1
ENSMUSG00000043602	0.2579	0.330009	0.14086	0.0566404	Nonsig	0.558283	0.320031	NeuN	Zfp3
ENSMUSG00000043614	-0.0178301	0.0635353	0.920277	0.72111	Nonsig	0.98097	0.894028	NeuN	Vps37d
ENSMUSG00000043621	-0.22439	-0.269105	0.202022	0.123805	Nonsig	0.619964	0.436488	NeuN	Ubxn10
ENSMUSG00000043629	-0.175307	-0.171631	0.321355	0.331765	Nonsig	0.714258	0.656277	NeuN	1700019D03Rik
ENSMUSG00000043631	0.566072	0.524236	0.000483989	0.00146049	Both	0.0817212	0.0843167	NeuN	Ecm2
ENSMUSG00000043633	-0.228271	-0.220584	0.194125	0.209981	Nonsig	0.614157	0.541988	NeuN	Fam221b
ENSMUSG00000043635	0.122688	0.159815	0.489408	0.366612	Nonsig	0.81454	0.683315	NeuN	Adamts3
ENSMUSG00000043639	-0.316432	-0.318001	0.0682643	0.0668333	Nonsig	0.443006	0.342186	NeuN	Rbm20
ENSMUSG00000043644	0.100228	0.0855031	0.572762	0.63066	Nonsig	0.855308	0.848371	NeuN	0610009L18Rik
ENSMUSG00000043659	0.297622	0.333703	0.0873606	0.0537656	Nonsig	0.481952	0.314264	NeuN	Npsr1
ENSMUSG00000043668	0.252028	0.31673	0.150455	0.0679914	Nonsig	0.567474	0.344037	NeuN	Tox3
ENSMUSG00000043670	-0.0581494	0.0363107	0.743925	0.838452	Nonsig	0.925649	0.944254	NeuN	Diras1
ENSMUSG00000043671	-0.381104	-0.422142	0.0261648	0.0128862	Both	0.320562	0.179391	NeuN	Dpy19l3
ENSMUSG00000043673	0.248687	0.322674	0.156122	0.0627077	Nonsig	0.573596	0.333192	NeuN	Kcns3
ENSMUSG00000043683	-0.0370649	-0.0481986	0.835142	0.78663	Nonsig	0.958305	0.923065	NeuN	Fem1a
ENSMUSG00000043687	0.15669	0.0848041	0.376176	0.633467	Nonsig	0.751923	0.850199	NeuN	1190005I06Rik
ENSMUSG00000043702	0.0122385	0.0213404	0.945232	0.904646	Nonsig	0.987097	0.967467	NeuN	Pde12
ENSMUSG00000043716	0.0454812	0.0268286	0.798405	0.880282	Nonsig	0.947074	0.959279	NeuN	Rpl7
ENSMUSG00000043719	-0.246468	-0.250093	0.15997	0.153719	Nonsig	0.575375	0.478465	NeuN	Col6a6
ENSMUSG00000043733	0.133006	0.109945	0.453326	0.535927	Nonsig	0.797744	0.795265	NeuN	Ptpn11
ENSMUSG00000043770	-0.184829	-0.199334	0.295346	0.258385	Nonsig	0.695971	0.59146	NeuN	NA
ENSMUSG00000043773	-0.0989181	-0.113864	0.577814	0.521397	Nonsig	0.85751	0.785523	NeuN	1700048O20Rik
ENSMUSG00000043811	-0.0642131	-0.00313235	0.718256	0.985973	Nonsig	0.915906	0.996181	NeuN	Rtn4r
ENSMUSG00000043822	-0.158277	-0.224005	0.371302	0.202818	Nonsig	0.747125	0.535056	NeuN	Adamtsl5
ENSMUSG00000043831	-0.0112177	0.0360729	0.949794	0.839497	Nonsig	0.988384	0.944381	NeuN	Lysmd4
ENSMUSG00000043832	-0.109223	-0.203503	0.538624	0.248352	Nonsig	0.838507	0.580903	NeuN	Clec4a3
ENSMUSG00000043833	-0.152558	-0.170381	0.38905	0.33535	Nonsig	0.7565	0.658333	NeuN	2900005J15Rik
ENSMUSG00000043843	0.256414	0.277635	0.143244	0.11189	Nonsig	0.559542	0.420336	NeuN	Tmem145
ENSMUSG00000043850	0.189117	0.164718	0.284084	0.351896	Nonsig	0.688162	0.673454	NeuN	Clrn1
ENSMUSG00000043857	0.170923	0.23968	0.333794	0.172163	Nonsig	0.722875	0.50083	NeuN	Mgat5b
ENSMUSG00000043866	-0.267027	-0.266919	0.126846	0.127007	Nonsig	0.535905	0.441767	NeuN	Taf10
ENSMUSG00000043872	0.170397	0.242011	0.335305	0.167904	Nonsig	0.724009	0.494578	NeuN	Zmym1
ENSMUSG00000043881	0.458141	0.460547	0.00643517	0.00612708	Both	0.204934	0.137273	NeuN	Kbtbd7
ENSMUSG00000043885	0.295608	0.2979	0.0896257	0.0870503	Nonsig	0.484842	0.378029	NeuN	Slc36a4
ENSMUSG00000043895	-0.25341	-0.334145	0.148156	0.0534301	Nonsig	0.565099	0.314015	NeuN	S1pr2
ENSMUSG00000043903	0.0260885	0.0377009	0.883562	0.832353	Nonsig	0.972281	0.941878	NeuN	Zfp469
ENSMUSG00000043909	0.0987527	0.180077	0.578453	0.308153	Nonsig	0.857901	0.635888	NeuN	Trp53bp1
ENSMUSG00000043913	-0.124923	-0.217371	0.481472	0.216868	Nonsig	0.811142	0.549537	NeuN	Ccdc60
ENSMUSG00000043923	-0.147435	-0.0739632	0.405358	0.677619	Nonsig	0.767186	0.872833	NeuN	Ccdc84
ENSMUSG00000043929	0.554635	0.588378	0.000664111	0.000252334	Both	0.0946471	0.048322	NeuN	Klhl15
ENSMUSG00000043940	-0.0158292	0.00195666	0.929199	0.991237	Nonsig	0.984036	0.997865	NeuN	Wdfy3
ENSMUSG00000043943	-0.0903424	-0.242552	0.611369	0.166927	Nonsig	0.872609	0.494348	NeuN	Naalad2
ENSMUSG00000043953	-0.357016	-0.41496	0.0381963	0.0146764	Both	0.366384	0.187999	NeuN	Ccrl2
ENSMUSG00000043962	-0.0527228	-0.0325474	0.76713	0.855009	Nonsig	0.936299	0.949864	NeuN	Thrap3
ENSMUSG00000043964	-0.115189	-0.122242	0.516528	0.491002	Nonsig	0.830149	0.767144	NeuN	Orai3
ENSMUSG00000043969	0.32992	0.370255	0.0567114	0.0311269	Exclusively sig (no adjustment)	0.415412	0.25383	NeuN	Emx2
ENSMUSG00000043987	-0.101898	-0.092573	0.566349	0.602563	Nonsig	0.852596	0.832182	NeuN	Cep164
ENSMUSG00000043991	0.137722	0.149305	0.437322	0.39936	Nonsig	0.789424	0.703201	NeuN	Pura
ENSMUSG00000043993	-0.156201	-0.148376	0.377687	0.402331	Nonsig	0.752469	0.704215	NeuN	NA
ENSMUSG00000043998	0.25044	0.239685	0.153129	0.172154	Nonsig	0.57087	0.50083	NeuN	Mgat2
ENSMUSG00000043999	0.368181	0.378628	0.0321577	0.0272358	Both	0.345289	0.240022	NeuN	Gpr75
ENSMUSG00000044005	0.154	0.248931	0.384529	0.155703	Nonsig	0.754188	0.481279	NeuN	Gls2
ENSMUSG00000044006	-0.142235	-0.13385	0.422302	0.450437	Nonsig	0.7781	0.740418	NeuN	Cilp2
ENSMUSG00000044014	0.490636	0.532411	0.00321892	0.00119011	Both	0.15843	0.0791877	NeuN	Npy5r
ENSMUSG00000044017	-0.331655	-0.320377	0.0553447	0.0647101	Nonsig	0.410601	0.337582	NeuN	Adgrd1
ENSMUSG00000044018	0.372728	0.41206	0.0299328	0.0154562	Both	0.337427	0.191464	NeuN	Mrpl50
ENSMUSG00000044022	-0.0522463	-0.0284524	0.769177	0.873093	Nonsig	0.937045	0.957415	NeuN	Pcdhb21
ENSMUSG00000044024	0.198477	0.244528	0.260479	0.163389	Nonsig	0.670101	0.490293	NeuN	Rell2
ENSMUSG00000044026	0.139455	0.150564	0.431521	0.395352	Nonsig	0.78558	0.701067	NeuN	Slc35g1
ENSMUSG00000044030	-0.105468	-0.00382905	0.552756	0.982853	Nonsig	0.846393	0.994792	NeuN	Irf2bp1
ENSMUSG00000044033	0.00032366	-0.021206	0.998551	0.905244	Nonsig	0.999465	0.967473	NeuN	Ccdc141
ENSMUSG00000044037	-0.293659	-0.354554	0.0918613	0.0396444	Exclusively sig (no adjustment)	0.486193	0.276929	NeuN	Als2cl
ENSMUSG00000044042	0.291295	0.163813	0.0946298	0.354586	Nonsig	0.488976	0.675635	NeuN	Fmn1
ENSMUSG00000044043	-0.255751	-0.263161	0.144318	0.13265	Nonsig	0.560523	0.449307	NeuN	Pcdhb14
ENSMUSG00000044055	-0.344309	-0.362115	0.0461532	0.0353339	Both	0.388186	0.262837	NeuN	Otos
ENSMUSG00000044060	-0.151536	-0.146478	0.392273	0.408446	Nonsig	0.759014	0.708005	NeuN	NA
ENSMUSG00000044066	0.0667994	0.0856746	0.707397	0.629972	Nonsig	0.913207	0.848118	NeuN	Cep68
ENSMUSG00000044067	0.114034	0.149109	0.520774	0.399985	Nonsig	0.830912	0.703393	NeuN	Gpr22
ENSMUSG00000044068	-0.0484027	-0.0310467	0.785748	0.861628	Nonsig	0.943253	0.952622	NeuN	Zrsr1
ENSMUSG00000044071	0.605087	0.615512	0.000150045	0.000106868	Both	0.0547589	0.0364814	NeuN	Tafa2
ENSMUSG00000044072	-0.028233	-0.00730609	0.874064	0.967289	Nonsig	0.969926	0.989521	NeuN	Eml6
ENSMUSG00000044080	-0.342058	-0.409348	0.0476919	0.0162164	Both	0.391187	0.195731	NeuN	S100a1
ENSMUSG00000044081	0.286554	0.258168	0.100373	0.140433	Nonsig	0.494713	0.459699	NeuN	NA
ENSMUSG00000044098	0.321474	0.339099	0.0637475	0.049777	Exclusively sig (no adjustment)	0.431329	0.305139	NeuN	Rsbn1
ENSMUSG00000044103	0.285947	0.294899	0.101128	0.0904342	Nonsig	0.496719	0.383874	NeuN	Il1f9
ENSMUSG00000044117	-0.283764	-0.27241	0.103875	0.119083	Nonsig	0.50066	0.430249	NeuN	Bmerb1
ENSMUSG00000044122	-0.279683	-0.281915	0.109161	0.106246	Nonsig	0.508292	0.409518	NeuN	Proca1
ENSMUSG00000044125	0.363823	0.377379	0.0344148	0.0277894	Both	0.353675	0.24246	NeuN	9530080O11Rik
ENSMUSG00000044134	-0.111437	-0.0156102	0.530371	0.930176	Nonsig	0.835156	0.976577	NeuN	Pheta1
ENSMUSG00000044139	-0.0351657	0.0280735	0.843483	0.874769	Nonsig	0.960138	0.957781	NeuN	Prss53
ENSMUSG00000044145	-0.131238	-0.173195	0.459405	0.327309	Nonsig	0.80103	0.653163	NeuN	1810024B03Rik
ENSMUSG00000044147	0.0428714	0.0153099	0.809756	0.931517	Nonsig	0.950221	0.977128	NeuN	Arf6
ENSMUSG00000044148	-0.0655592	-0.156236	0.712597	0.377579	Nonsig	0.914779	0.690039	NeuN	1810030O07Rik
ENSMUSG00000044149	0.06193	0.13298	0.727887	0.453414	Nonsig	0.919913	0.742132	NeuN	Nkrf
ENSMUSG00000044150	0.00867724	0.0883799	0.961154	0.619162	Nonsig	0.990987	0.842287	NeuN	Bclaf3
ENSMUSG00000044155	0.384736	0.44449	0.0246567	0.00844578	Both	0.317141	0.152693	NeuN	Lsm8
ENSMUSG00000044164	0.13504	0.115724	0.446384	0.514572	Nonsig	0.795097	0.780859	NeuN	Rnf182
ENSMUSG00000044167	0.252633	0.207713	0.149444	0.238488	Nonsig	0.565874	0.570707	NeuN	Foxo1
ENSMUSG00000044176	-0.310478	-0.359221	0.0739172	0.0369361	Exclusively sig (no adjustment)	0.454472	0.268274	NeuN	Spink10
ENSMUSG00000044177	-0.0834911	-0.164876	0.638752	0.351429	Nonsig	0.884933	0.672874	NeuN	Wfikkn2
ENSMUSG00000044197	-0.466853	-0.513295	0.00537901	0.00190588	Both	0.19108	0.0937529	NeuN	Gpr146
ENSMUSG00000044216	0.00723659	0.0889022	0.9676	0.617085	Nonsig	0.992705	0.840692	NeuN	Kcnj4
ENSMUSG00000044221	0.166046	0.220515	0.347973	0.210128	Nonsig	0.731979	0.541988	NeuN	Grsf1
ENSMUSG00000044224	0.0996739	0.127874	0.574897	0.471093	Nonsig	0.856184	0.753961	NeuN	Dnajc21
ENSMUSG00000044229	-0.190051	-0.221764	0.281669	0.207491	Nonsig	0.686808	0.540705	NeuN	Nxpe4
ENSMUSG00000044231	0.14725	0.225799	0.405952	0.199129	Nonsig	0.76721	0.529656	NeuN	Nhlrc1
ENSMUSG00000044243	0.297448	0.304771	0.0875539	0.0796711	Nonsig	0.481952	0.365176	NeuN	Bhlha9
ENSMUSG00000044244	0.473507	0.513612	0.00467601	0.00189149	Both	0.180856	0.0937529	NeuN	Il20rb
ENSMUSG00000044250	-0.0959225	-0.079339	0.589442	0.655581	Nonsig	0.863111	0.861298	NeuN	Pced1b
ENSMUSG00000044252	0.0933487	0.138976	0.599513	0.43312	Nonsig	0.868514	0.727524	NeuN	Osbpl1a
ENSMUSG00000044258	-0.245938	-0.291973	0.160898	0.0938291	Nonsig	0.575375	0.388231	NeuN	Ctla2a
ENSMUSG00000044279	0.0245766	-0.0586345	0.890268	0.741861	Nonsig	0.972976	0.902787	NeuN	Crb3
ENSMUSG00000044285	0.162302	0.136495	0.359102	0.441455	Nonsig	0.738777	0.734151	NeuN	Gm1821
ENSMUSG00000044288	-0.0238418	0.0114066	0.89353	0.94895	Nonsig	0.973106	0.983718	NeuN	Cnr1
ENSMUSG00000044296	-0.054932	-0.0553199	0.757658	0.755998	Nonsig	0.930801	0.90934	NeuN	Zfp879
ENSMUSG00000044308	0.120474	0.116639	0.497338	0.511228	Nonsig	0.818842	0.779004	NeuN	Ubr3
ENSMUSG00000044317	-0.392317	-0.374025	0.0217396	0.0293221	Both	0.305181	0.24649	NeuN	Gpr4
ENSMUSG00000044320	0.255768	0.299046	0.14429	0.0857851	Nonsig	0.560523	0.376515	NeuN	1700001O22Rik
ENSMUSG00000044328	0.112572	0.0214852	0.526166	0.904002	Nonsig	0.832315	0.967467	NeuN	Trp53i13
ENSMUSG00000044337	0.02403	0.0413862	0.892694	0.816232	Nonsig	0.972976	0.936434	NeuN	Ackr3
ENSMUSG00000044339	-0.45805	-0.480594	0.00644699	0.0040159	Both	0.204934	0.11927	NeuN	Alkbh2
ENSMUSG00000044340	-0.0519416	-0.0505202	0.770487	0.776607	Nonsig	0.937602	0.918476	NeuN	Phlpp1
ENSMUSG00000044345	-0.353916	-0.410088	0.0400269	0.0160059	Both	0.369937	0.194096	NeuN	Marveld1
ENSMUSG00000044348	0.260368	0.294937	0.136964	0.0903913	Nonsig	0.55016	0.383833	NeuN	Slc25a53
ENSMUSG00000044349	0.0417529	0.0895553	0.814632	0.61449	Nonsig	0.952365	0.839379	NeuN	Snhg11
ENSMUSG00000044350	-0.258269	-0.347423	0.140272	0.0440901	Exclusively sig (no adjustment)	0.556798	0.290049	NeuN	Lacc1
ENSMUSG00000044352	0.448074	0.49763	0.00787206	0.00274848	Both	0.218243	0.106408	NeuN	Sowaha
ENSMUSG00000044361	-0.0976214	-0.201279	0.582835	0.253672	Nonsig	0.859766	0.586703	NeuN	BC024139
ENSMUSG00000044362	-0.148043	-0.117613	0.403402	0.507685	Nonsig	0.765918	0.777015	NeuN	Ccdc89
ENSMUSG00000044364	0.0349325	0.0528866	0.844508	0.766426	Nonsig	0.960407	0.914054	NeuN	Tmem74b
ENSMUSG00000044365	-0.211139	-0.147759	0.23066	0.404315	Nonsig	0.646861	0.705735	NeuN	Cxxc4
ENSMUSG00000044367	-0.22148	-0.179564	0.208089	0.309556	Nonsig	0.625503	0.637503	NeuN	Slc16a13
ENSMUSG00000044390	-0.338569	-0.309104	0.050158	0.0752717	Nonsig	0.398698	0.357529	NeuN	Tigd3
ENSMUSG00000044393	-0.0714503	-0.166921	0.688012	0.345403	Nonsig	0.905511	0.667863	NeuN	Dsg2
ENSMUSG00000044408	0.0147689	-0.0471071	0.933931	0.791355	Nonsig	0.984834	0.92467	NeuN	Sptssa
ENSMUSG00000044433	-0.33793	-0.307405	0.0506203	0.0769738	Nonsig	0.400221	0.360167	NeuN	Camsap3
ENSMUSG00000044442	0.0929407	0.183078	0.601116	0.300025	Nonsig	0.869343	0.629748	NeuN	N6amt1
ENSMUSG00000044447	-0.0674319	-0.177779	0.70475	0.31447	Nonsig	0.91251	0.642901	NeuN	Dock5
ENSMUSG00000044452	-0.0359236	-0.0528165	0.840152	0.766728	Nonsig	0.959565	0.914054	NeuN	Zfp507
ENSMUSG00000044456	-0.366103	-0.429741	0.0332184	0.011196	Both	0.349573	0.169869	NeuN	Rin3
ENSMUSG00000044461	-0.188994	-0.265695	0.284405	0.128825	Nonsig	0.688162	0.443322	NeuN	Shisa2
ENSMUSG00000044465	0.123364	0.159056	0.487	0.36892	Nonsig	0.813715	0.684787	NeuN	Fam160a2
ENSMUSG00000044468	0.0470791	-0.113702	0.791476	0.521995	Nonsig	0.945363	0.786121	NeuN	Tent5c
ENSMUSG00000044469	-0.0510197	-0.0557619	0.774455	0.754108	Nonsig	0.939311	0.908454	NeuN	Tnfaip8l1
ENSMUSG00000044475	-0.142228	-0.124583	0.422324	0.482675	Nonsig	0.7781	0.761897	NeuN	Ascc1
ENSMUSG00000044477	0.0429133	-0.0148697	0.809573	0.933481	Nonsig	0.950129	0.977752	NeuN	Zfand3
ENSMUSG00000044496	-0.203839	-0.168639	0.247556	0.340388	Nonsig	0.661681	0.662544	NeuN	2510039O18Rik
ENSMUSG00000044499	-0.145042	-0.11875	0.413107	0.503561	Nonsig	0.772636	0.774585	NeuN	Hs3st5
ENSMUSG00000044501	0.453426	0.457757	0.00707743	0.00648549	Both	0.212623	0.139704	NeuN	Zfp758
ENSMUSG00000044502	0.026711	0.0447825	0.880803	0.80144	Nonsig	0.9715	0.929401	NeuN	Bod1
ENSMUSG00000044505	-0.350181	-0.415039	0.0423256	0.0146557	Both	0.378496	0.187999	NeuN	Lingo4
ENSMUSG00000044519	-0.0571313	-0.0445412	0.748262	0.802489	Nonsig	0.92819	0.929725	NeuN	Zfp488
ENSMUSG00000044528	-0.0683789	0.0789239	0.700793	0.657273	Nonsig	0.91135	0.861686	NeuN	Tram1l1
ENSMUSG00000044533	-0.0132477	-0.00570457	0.940723	0.974457	Nonsig	0.985669	0.991495	NeuN	Rps2
ENSMUSG00000044534	0.00243138	0.0898661	0.989112	0.613257	Nonsig	0.997528	0.839067	NeuN	Ackr2
ENSMUSG00000044548	0.302813	0.28832	0.0817227	0.0982042	Nonsig	0.472527	0.395856	NeuN	Dact1
ENSMUSG00000044550	-0.204872	-0.0328845	0.245116	0.853523	Nonsig	0.659425	0.949275	NeuN	Tceal3
ENSMUSG00000044551	-0.446058	-0.447208	0.00819062	0.00800759	Both	0.220918	0.151271	NeuN	9930012K11Rik
ENSMUSG00000044562	-0.193134	-0.138924	0.27379	0.433291	Nonsig	0.68176	0.727524	NeuN	Rasip1
ENSMUSG00000044566	-0.201094	-0.191112	0.254116	0.278942	Nonsig	0.665999	0.611421	NeuN	CExclusively sig (no adjustment)1
ENSMUSG00000044573	0.297383	0.306123	0.0876265	0.0782777	Nonsig	0.481983	0.361954	NeuN	Acp1
ENSMUSG00000044576	-0.496929	-0.529291	0.0027928	0.00128761	Both	0.152119	0.0805555	NeuN	Garem2
ENSMUSG00000044583	0.100759	-0.0470286	0.570721	0.791695	Nonsig	0.854033	0.924861	NeuN	Tlr7
ENSMUSG00000044595	0.195876	0.213032	0.266904	0.226409	Nonsig	0.678516	0.559889	NeuN	Dnd1
ENSMUSG00000044600	0.181711	0.174688	0.303711	0.323092	Nonsig	0.703428	0.64954	NeuN	Smim7
ENSMUSG00000044617	0.168623	0.146607	0.340436	0.408029	Nonsig	0.726933	0.707987	NeuN	Zbtb39
ENSMUSG00000044626	-0.423973	-0.475519	0.0124604	0.00447972	Both	0.255831	0.12193	NeuN	Liph
ENSMUSG00000044627	-0.0872499	-0.0228627	0.623668	0.897879	Nonsig	0.877326	0.964619	NeuN	Swi5
ENSMUSG00000044628	-0.0290525	0.0651984	0.870439	0.714112	Nonsig	0.968318	0.890927	NeuN	Rnf208
ENSMUSG00000044629	-0.0137031	0.0478531	0.93869	0.788125	Nonsig	0.985316	0.923267	NeuN	Cnrip1
ENSMUSG00000044636	-0.203175	-0.0870634	0.249132	0.624413	Nonsig	0.662818	0.845054	NeuN	Csrnp2
ENSMUSG00000044641	0.0086529	0.0238035	0.961263	0.8937	Nonsig	0.990987	0.963108	NeuN	Pard6b
ENSMUSG00000044645	0.0508492	0.0789221	0.775189	0.65728	Nonsig	0.939346	0.861686	NeuN	NA
ENSMUSG00000044646	-0.348199	-0.344045	0.0435876	0.046331	Both	0.380942	0.296228	NeuN	Zbtb7c
ENSMUSG00000044647	0.121977	0.20399	0.491948	0.247197	Nonsig	0.816492	0.579535	NeuN	Csrnp3
ENSMUSG00000044667	0.600774	0.627348	0.000172065	7.16e-05	Both	0.0547589	0.0326993	NeuN	Plppr4
ENSMUSG00000044674	0.0460315	0.0569546	0.796017	0.749016	Nonsig	0.946494	0.90647	NeuN	Fzd1
ENSMUSG00000044676	-0.132837	-0.117765	0.453905	0.507131	Nonsig	0.797994	0.776691	NeuN	Zfp612
ENSMUSG00000044694	-0.129813	-0.14617	0.464336	0.409443	Nonsig	0.803734	0.708717	NeuN	NA
ENSMUSG00000044700	0.0866862	0.149402	0.625921	0.399049	Nonsig	0.878309	0.703201	NeuN	Tmem201
ENSMUSG00000044702	0.192666	0.219892	0.274977	0.211452	Nonsig	0.682251	0.543589	NeuN	Palb2
ENSMUSG00000044707	0.401401	0.423914	0.0186264	0.012474	Both	0.289406	0.17666	NeuN	Ccnjl
ENSMUSG00000044708	-0.5391	-0.575593	0.00100266	0.000368627	Both	0.11377	0.053106	NeuN	Kcnj10
ENSMUSG00000044709	-0.105686	-0.0974043	0.551931	0.583677	Nonsig	0.84595	0.822892	NeuN	Gemin7
ENSMUSG00000044712	0.201204	0.255775	0.253851	0.144279	Nonsig	0.665999	0.465982	NeuN	Slc38a6
ENSMUSG00000044715	-0.0738819	-0.0213505	0.677954	0.904601	Nonsig	0.901549	0.967467	NeuN	Gskip
ENSMUSG00000044716	-0.201337	-0.174244	0.25353	0.324344	Nonsig	0.665999	0.650673	NeuN	Dok7
ENSMUSG00000044726	0.0229927	0.04095	0.897301	0.818137	Nonsig	0.974029	0.93704	NeuN	Erich5
ENSMUSG00000044730	0.358615	0.380355	0.0372793	0.0264851	Both	0.364961	0.23838	NeuN	9930104L06Rik
ENSMUSG00000044734	-0.100724	-0.116547	0.570855	0.511564	Nonsig	0.854033	0.779004	NeuN	Serpinb1a
ENSMUSG00000044749	-0.114896	-0.155941	0.517606	0.378493	Nonsig	0.830149	0.690379	NeuN	Abca6
ENSMUSG00000044763	0.440595	0.44318	0.00910922	0.00866415	Both	0.229647	0.153547	NeuN	Trmt10c
ENSMUSG00000044768	0.127043	0.132161	0.474002	0.456225	Nonsig	0.80774	0.743395	NeuN	D1Ertd622e
ENSMUSG00000044770	-0.356464	-0.423349	0.0385172	0.0126041	Both	0.366442	0.177778	NeuN	Scml4
ENSMUSG00000044772	-0.161743	-0.145944	0.360782	0.410175	Nonsig	0.740223	0.709412	NeuN	Sntn
ENSMUSG00000044783	-0.0349786	-0.0481026	0.844305	0.787046	Nonsig	0.960316	0.92307	NeuN	A730008H23Rik
ENSMUSG00000044786	-0.290517	-0.326859	0.0955544	0.0591865	Nonsig	0.489397	0.324061	NeuN	Zfp36
ENSMUSG00000044788	0.0467883	0.0305224	0.792736	0.863943	Nonsig	0.945446	0.953952	NeuN	Fads6
ENSMUSG00000044791	0.232261	0.237421	0.186233	0.176365	Nonsig	0.604442	0.506727	NeuN	Setd2
ENSMUSG00000044792	0.230662	0.305526	0.189369	0.0788907	Nonsig	0.609437	0.363714	NeuN	Isca1
ENSMUSG00000044795	-0.0764154	-0.141978	0.667532	0.423147	Nonsig	0.89707	0.720268	NeuN	Cyb5d1
ENSMUSG00000044807	0.58619	0.613396	0.000269547	0.000114598	Both	0.0643705	0.0372948	NeuN	Zfp354c
ENSMUSG00000044811	-0.232565	-0.323919	0.185641	0.0616433	Nonsig	0.604277	0.330596	NeuN	Cd300c2
ENSMUSG00000044813	-0.249123	-0.082953	0.155373	0.640923	Nonsig	0.57249	0.853613	NeuN	Shb
ENSMUSG00000044816	-0.188264	-0.18514	0.286303	0.29452	Nonsig	0.688681	0.627488	NeuN	D630023F18Rik
ENSMUSG00000044827	-0.159385	-0.243501	0.367919	0.16522	Nonsig	0.744606	0.492288	NeuN	Tlr1
ENSMUSG00000044835	0.170742	0.253381	0.334312	0.148204	Nonsig	0.72306	0.471939	NeuN	Ankrd45
ENSMUSG00000044847	-0.0245207	0.0645737	0.890516	0.716738	Nonsig	0.972976	0.892399	NeuN	Lsm11
ENSMUSG00000044857	-0.257365	-0.204504	0.141715	0.245984	Nonsig	0.559478	0.577901	NeuN	Lemd2
ENSMUSG00000044864	-0.345818	-0.360035	0.0451436	0.0364796	Both	0.386615	0.267358	NeuN	Ankrd50
ENSMUSG00000044876	0.0128743	0.1285	0.942392	0.468905	Nonsig	0.986264	0.752569	NeuN	Zfp444
ENSMUSG00000044881	-0.133839	-0.138476	0.450475	0.43479	Nonsig	0.796183	0.728293	NeuN	Coa4
ENSMUSG00000044894	0.0352188	0.052438	0.843249	0.768354	Nonsig	0.960138	0.914483	NeuN	Uqcrq
ENSMUSG00000044906	0.252328	0.247876	0.149954	0.15752	Nonsig	0.566867	0.482829	NeuN	4930503L19Rik
ENSMUSG00000044912	0.448303	0.497839	0.00783663	0.00273539	Both	0.218243	0.106408	NeuN	Syt16
ENSMUSG00000044916	0.00458977	-0.000832847	0.979447	0.99627	Nonsig	0.995035	0.99907	NeuN	1700029I15Rik
ENSMUSG00000044921	-0.251866	-0.294119	0.150726	0.0913296	Nonsig	0.567474	0.38511	NeuN	Rassf9
ENSMUSG00000044927	-0.181055	-0.0891125	0.305489	0.616249	Nonsig	0.703662	0.83994	NeuN	H1f10
ENSMUSG00000044933	-0.0509301	-0.0615137	0.774841	0.729647	Nonsig	0.939346	0.897831	NeuN	Sstr3
ENSMUSG00000044934	-0.0110539	-0.0553857	0.950527	0.755717	Nonsig	0.988596	0.909211	NeuN	Zfp367
ENSMUSG00000044937	0.0365789	0.0146619	0.837275	0.934409	Nonsig	0.958639	0.977884	NeuN	Ttc41
ENSMUSG00000044948	-0.0392462	-0.072119	0.825585	0.685241	Nonsig	0.955353	0.87775	NeuN	Cfap43
ENSMUSG00000044949	0.0643156	0.115133	0.717824	0.516735	Nonsig	0.915812	0.782477	NeuN	Ubtd2
ENSMUSG00000044950	0.346068	0.407987	0.0449782	0.0166095	Both	0.386195	0.196994	NeuN	Pwwp2a
ENSMUSG00000044952	0.0811554	0.0298864	0.648198	0.866752	Nonsig	0.889421	0.95473	NeuN	Kctd21
ENSMUSG00000044968	0.546146	0.553062	0.00083383	0.000693022	Both	0.103016	0.0680428	NeuN	Napepld
ENSMUSG00000044976	0.0287016	-0.018498	0.871991	0.9173	Nonsig	0.969034	0.971305	NeuN	Wdr72
ENSMUSG00000044982	-0.127873	-0.0744019	0.471095	0.67581	Nonsig	0.807008	0.871714	NeuN	Sft2d3
ENSMUSG00000044986	-0.42322	-0.476007	0.0126341	0.00443322	Both	0.257026	0.12128	NeuN	Tst
ENSMUSG00000044991	-0.27002	-0.282904	0.122485	0.104972	Nonsig	0.53015	0.407798	NeuN	Shld1
ENSMUSG00000045005	-0.213598	-0.272232	0.225148	0.119333	Nonsig	0.640886	0.430249	NeuN	Fzd5
ENSMUSG00000045007	-0.228836	-0.135864	0.192992	0.443587	Nonsig	0.61312	0.735202	NeuN	Tubg2
ENSMUSG00000045008	-0.0873979	-0.0116153	0.623078	0.948017	Nonsig	0.87727	0.983076	NeuN	9030612E09Rik
ENSMUSG00000045009	0.0800842	0.158607	0.652548	0.370291	Nonsig	0.890865	0.685167	NeuN	Prrt3
ENSMUSG00000045031	0.181654	0.15224	0.303863	0.390051	Nonsig	0.703428	0.697446	NeuN	Cetn4
ENSMUSG00000045034	0.198122	0.261175	0.26135	0.135708	Nonsig	0.671134	0.453698	NeuN	Ankrd34b
ENSMUSG00000045036	0.00561303	0.00714257	0.974867	0.968021	Nonsig	0.994367	0.989702	NeuN	Tmem232
ENSMUSG00000045038	0.371619	0.417512	0.0304636	0.0140179	Both	0.339895	0.185758	NeuN	Prkce
ENSMUSG00000045039	-0.253409	-0.189126	0.148157	0.284061	Nonsig	0.565099	0.616277	NeuN	Megf8
ENSMUSG00000045045	-0.306866	-0.250327	0.0775196	0.153321	Nonsig	0.463553	0.47828	NeuN	Lrfn4
ENSMUSG00000045053	0.0769143	0.0785467	0.665487	0.658812	Nonsig	0.895936	0.862717	NeuN	Kcng3
ENSMUSG00000045062	0.0254566	0.0011078	0.886364	0.995039	Nonsig	0.972957	0.998587	NeuN	Pcdhb7
ENSMUSG00000045064	-0.114904	-0.152075	0.517575	0.390571	Nonsig	0.830149	0.697764	NeuN	Zc2hc1c
ENSMUSG00000045071	-0.155158	-0.112144	0.380921	0.527749	Nonsig	0.753711	0.78866	NeuN	E130308A19Rik
ENSMUSG00000045075	0.0748062	0.119283	0.674145	0.501633	Nonsig	0.899337	0.773639	NeuN	NA
ENSMUSG00000045078	0.29326	0.274367	0.0923247	0.116348	Nonsig	0.486648	0.42692	NeuN	Rnf216
ENSMUSG00000045083	-0.0684168	-0.0730281	0.700634	0.68148	Nonsig	0.91135	0.874706	NeuN	Lingo2
ENSMUSG00000045087	-0.348249	-0.406542	0.0435554	0.0170358	Both	0.380942	0.199026	NeuN	S1pr5
ENSMUSG00000045092	0.166423	0.103913	0.346863	0.558657	Nonsig	0.731559	0.808609	NeuN	S1pr1
ENSMUSG00000045094	-0.05515	-0.0615838	0.756725	0.729351	Nonsig	0.930378	0.897831	NeuN	Arhgef37
ENSMUSG00000045095	0.111071	0.170595	0.531733	0.334736	Nonsig	0.835649	0.657886	NeuN	Magi1
ENSMUSG00000045098	0.317813	0.334822	0.0670031	0.0529187	Nonsig	0.440968	0.313102	NeuN	Kmt5b
ENSMUSG00000045100	0.177703	0.281811	0.314679	0.106379	Nonsig	0.709327	0.409697	NeuN	Slc25a26
ENSMUSG00000045103	0.0544284	0.0527584	0.759814	0.766977	Nonsig	0.932137	0.914213	NeuN	Dmd
ENSMUSG00000045106	0.20545	0.214362	0.243756	0.223454	Nonsig	0.658021	0.557062	NeuN	Ccdc73
ENSMUSG00000045107	-0.0327485	-0.0345617	0.854122	0.846139	Nonsig	0.963346	0.947464	NeuN	Saysd1
ENSMUSG00000045114	0.153389	0.268132	0.386441	0.125222	Nonsig	0.754905	0.438627	NeuN	Prrt2
ENSMUSG00000045128	-0.234853	-0.243719	0.181228	0.16483	Nonsig	0.600177	0.491994	NeuN	Rpl18a
ENSMUSG00000045136	-0.27541	-0.297188	0.114911	0.0878449	Nonsig	0.518139	0.379703	NeuN	Tubb2b
ENSMUSG00000045140	-0.151755	-0.150182	0.391579	0.396566	Nonsig	0.758757	0.702218	NeuN	Pigw
ENSMUSG00000045160	0.145977	0.105021	0.41007	0.554451	Nonsig	0.770487	0.805235	NeuN	Bola3
ENSMUSG00000045165	-0.049426	-0.164653	0.781327	0.352088	Nonsig	0.941686	0.67351	NeuN	AI467606
ENSMUSG00000045174	0.605504	0.630241	0.000148056	6.48e-05	Both	0.0547589	0.0323356	NeuN	Amer3
ENSMUSG00000045176	-0.0210999	-0.0283528	0.905716	0.873534	Nonsig	0.975704	0.957697	NeuN	Borcs6
ENSMUSG00000045179	0.0172709	0.0197762	0.922769	0.911607	Nonsig	0.982057	0.969608	NeuN	Sox3
ENSMUSG00000045180	-0.098792	-0.0120376	0.578301	0.94613	Nonsig	0.857901	0.982418	NeuN	Shroom2
ENSMUSG00000045193	0.0297146	0.0353065	0.867512	0.842864	Nonsig	0.967943	0.946	NeuN	Cirbp
ENSMUSG00000045201	-0.147613	-0.125253	0.404785	0.480305	Nonsig	0.766378	0.759923	NeuN	Lrrc3b
ENSMUSG00000045205	-0.0547233	-0.15163	0.758551	0.391975	Nonsig	0.931389	0.698885	NeuN	Dpy19l4
ENSMUSG00000045210	0.0207333	0.0341065	0.907347	0.848141	Nonsig	0.975829	0.947724	NeuN	Vcpip1
ENSMUSG00000045211	-0.327816	-0.284755	0.0584036	0.102621	Nonsig	0.420116	0.404764	NeuN	Nudt18
ENSMUSG00000045215	0.12214	0.211139	0.491368	0.23066	Nonsig	0.815919	0.564631	NeuN	Asxl3
ENSMUSG00000045216	0.127036	0.206108	0.474027	0.242218	Nonsig	0.80774	0.574572	NeuN	Hs6st1
ENSMUSG00000045231	-0.341768	-0.356178	0.0478928	0.0386845	Both	0.392012	0.273657	NeuN	BC106179
ENSMUSG00000045237	-0.0164707	-0.0283933	0.926338	0.873354	Nonsig	0.983278	0.957568	NeuN	1110012L19Rik
ENSMUSG00000045238	0.0124083	0.0257714	0.944474	0.884968	Nonsig	0.986896	0.960527	NeuN	NA
ENSMUSG00000045246	-0.0904218	-0.0823205	0.611055	0.64348	Nonsig	0.872468	0.854245	NeuN	Kcng4
ENSMUSG00000045248	0.175112	0.235169	0.321901	0.180625	Nonsig	0.714474	0.511054	NeuN	Med26
ENSMUSG00000045251	-0.0797952	-0.0478555	0.653724	0.788115	Nonsig	0.890893	0.923267	NeuN	Zfp688
ENSMUSG00000045252	0.106038	0.123199	0.550599	0.487588	Nonsig	0.845498	0.76521	NeuN	Zfp574
ENSMUSG00000045257	-0.349459	-0.364324	0.0427819	0.0341491	Both	0.37955	0.26188	NeuN	Morn2
ENSMUSG00000045259	0.123592	0.125306	0.486192	0.480117	Nonsig	0.813453	0.759855	NeuN	Klhdc9
ENSMUSG00000045268	0.0302675	-0.0624516	0.865069	0.725683	Nonsig	0.967251	0.896191	NeuN	Zfp691
ENSMUSG00000045275	-0.292333	-0.244799	0.0934065	0.162909	Nonsig	0.487321	0.48988	NeuN	Lca5l
ENSMUSG00000045282	0.144465	0.16591	0.414986	0.348373	Nonsig	0.773977	0.670397	NeuN	Tmem86b
ENSMUSG00000045284	0.282764	0.346126	0.105151	0.0449401	Exclusively sig (no adjustment)	0.501578	0.29257	NeuN	Dcaf12l1
ENSMUSG00000045287	-0.267752	-0.293134	0.12578	0.0924713	Nonsig	0.534707	0.386338	NeuN	Rtn4rl1
ENSMUSG00000045288	-0.385817	-0.389726	0.0242222	0.0227028	Both	0.315534	0.221253	NeuN	Ush1g
ENSMUSG00000045294	-0.335921	-0.382856	0.0520963	0.0254282	Exclusively sig (no adjustment)	0.40354	0.234496	NeuN	Insig1
ENSMUSG00000045302	-0.11819	-0.10454	0.505587	0.556274	Nonsig	0.823951	0.806422	NeuN	Preb
ENSMUSG00000045312	0.40331	0.314373	0.018022	0.0701802	load	0.287372	0.348998	NeuN	Lhfpl2
ENSMUSG00000045314	0.0414661	0.0458352	0.815883	0.796869	Nonsig	0.952829	0.92725	NeuN	Sowahb
ENSMUSG00000045316	-0.06766	0.0131474	0.703796	0.941172	Nonsig	0.912414	0.981115	NeuN	Fahd1
ENSMUSG00000045318	-0.332313	-0.306254	0.0548338	0.0781434	Nonsig	0.40873	0.361866	NeuN	Adra2c
ENSMUSG00000045319	0.192147	0.270725	0.276297	0.121473	Nonsig	0.682828	0.432049	NeuN	Proser2
ENSMUSG00000045322	-0.29685	-0.372832	0.0882234	0.0298835	Exclusively sig (no adjustment)	0.482783	0.24974	NeuN	Tlr9
ENSMUSG00000045327	-0.0107493	0.0137653	0.951888	0.938412	Nonsig	0.989236	0.98007	NeuN	6330549D23Rik
ENSMUSG00000045328	-0.418902	-0.410891	0.0136696	0.01578	Both	0.262822	0.193136	NeuN	Cenpe
ENSMUSG00000045333	-0.083198	-0.155032	0.639935	0.381311	Nonsig	0.885331	0.691445	NeuN	Zfp423
ENSMUSG00000045348	-0.342617	-0.208437	0.0473061	0.23682	load	0.391187	0.568942	NeuN	Nyap1
ENSMUSG00000045349	-0.459304	-0.460972	0.00628462	0.00607398	Both	0.202717	0.137237	NeuN	Sh2d5
ENSMUSG00000045374	-0.435066	-0.480962	0.0101266	0.00398386	Both	0.237473	0.11927	NeuN	Wdr81
ENSMUSG00000045377	-0.146338	-0.162488	0.408899	0.358545	Nonsig	0.769618	0.678909	NeuN	Tmem88
ENSMUSG00000045382	-0.444042	-0.49433	0.0085199	0.00296243	Both	0.223628	0.108944	NeuN	Cxcr4
ENSMUSG00000045404	-0.358282	-0.411108	0.0374685	0.0157196	Both	0.365419	0.192699	NeuN	Kcnk13
ENSMUSG00000045409	0.0941317	0.148334	0.596441	0.402466	Nonsig	0.866459	0.704238	NeuN	Trim39
ENSMUSG00000045410	-0.100997	-0.166903	0.569808	0.345454	Nonsig	0.854028	0.667863	NeuN	Akr1e1
ENSMUSG00000045411	0.104088	0.161413	0.557993	0.361775	Nonsig	0.8488	0.681169	NeuN	2410002F23Rik
ENSMUSG00000045414	0.165138	0.279455	0.350652	0.109463	Nonsig	0.734369	0.415224	NeuN	Dipk2a
ENSMUSG00000045427	0.0799485	0.126851	0.6531	0.474676	Nonsig	0.890865	0.756414	NeuN	Hnrnph2
ENSMUSG00000045435	-0.000838166	0.0712285	0.996246	0.688933	Nonsig	0.998982	0.878888	NeuN	Tmem60
ENSMUSG00000045438	0.110443	0.144471	0.534068	0.414968	Nonsig	0.83627	0.713537	NeuN	Cox19
ENSMUSG00000045441	-0.0528499	-0.0166858	0.766584	0.925378	Nonsig	0.936197	0.974399	NeuN	Gprin3
ENSMUSG00000045464	0.0366497	0.0491541	0.836964	0.782501	Nonsig	0.958563	0.921318	NeuN	NA
ENSMUSG00000045466	0.245873	0.274863	0.161013	0.115664	Nonsig	0.575375	0.426021	NeuN	Zfp956
ENSMUSG00000045467	0.0647355	0.0174545	0.716058	0.921951	Nonsig	0.915646	0.973532	NeuN	Ttll13
ENSMUSG00000045482	0.0233478	0.044207	0.895724	0.803942	Nonsig	0.974029	0.930927	NeuN	Trrap
ENSMUSG00000045498	0.135418	0.0295736	0.445102	0.868135	Nonsig	0.79468	0.955248	NeuN	Pcdhb3
ENSMUSG00000045503	-0.218074	-0.175541	0.215348	0.320699	Nonsig	0.631543	0.647701	NeuN	Sys1
ENSMUSG00000045509	-0.134378	-0.147678	0.448637	0.404574	Nonsig	0.795929	0.705828	NeuN	Gpr150
ENSMUSG00000045515	0.274629	0.348607	0.115986	0.0433251	Exclusively sig (no adjustment)	0.520082	0.287668	NeuN	Pou3f3
ENSMUSG00000045519	0.109402	0.155815	0.537955	0.378883	Nonsig	0.838379	0.690423	NeuN	Zfp560
ENSMUSG00000045532	-0.506026	-0.527196	0.00226366	0.00135695	Both	0.140293	0.0821217	NeuN	C1ql1
ENSMUSG00000045534	-0.0428459	-0.0173199	0.809867	0.922551	Nonsig	0.950221	0.973573	NeuN	Kcna5
ENSMUSG00000045538	-0.00211343	-0.0295675	0.990535	0.868162	Nonsig	0.997864	0.955248	NeuN	Ddx28
ENSMUSG00000045555	0.0421946	-0.0756445	0.812705	0.670697	Nonsig	0.951388	0.869712	NeuN	Mettl24
ENSMUSG00000045573	-0.44851	-0.441709	0.00780464	0.00891506	Both	0.218243	0.154477	NeuN	Penk
ENSMUSG00000045576	0.0148151	0.0122249	0.933725	0.945293	Nonsig	0.984773	0.982349	NeuN	St7l
ENSMUSG00000045589	0.198902	0.236466	0.259439	0.178162	Nonsig	0.668961	0.507561	NeuN	Frrs1l
ENSMUSG00000045594	-0.0268181	-0.142427	0.880328	0.42167	Nonsig	0.971403	0.719023	NeuN	Glb1
ENSMUSG00000045598	0.23744	0.275653	0.17633	0.114579	Nonsig	0.594951	0.423814	NeuN	Zfp553
ENSMUSG00000045608	-0.119691	-0.226714	0.500159	0.197267	Nonsig	0.820453	0.527626	NeuN	Dbx2
ENSMUSG00000045613	-0.194869	-0.159934	0.269421	0.366251	Nonsig	0.679757	0.682926	NeuN	Chrm2
ENSMUSG00000045624	0.301622	0.369024	0.0829902	0.0317353	Exclusively sig (no adjustment)	0.47458	0.255297	NeuN	Esf1
ENSMUSG00000045625	-0.265171	-0.321265	0.129609	0.0639299	Nonsig	0.540063	0.335974	NeuN	Pigz
ENSMUSG00000045629	0.0964292	0.0299592	0.587468	0.866431	Nonsig	0.861828	0.95473	NeuN	Sh3tc2
ENSMUSG00000045636	-0.190173	-0.266715	0.281355	0.127308	Nonsig	0.686583	0.442099	NeuN	Mtus1
ENSMUSG00000045639	0.0542335	0.116567	0.760649	0.511492	Nonsig	0.932432	0.779004	NeuN	Zfp629
ENSMUSG00000045648	0.0210132	0.00702378	0.906102	0.968552	Nonsig	0.975829	0.989794	NeuN	Vwc2l
ENSMUSG00000045655	-0.256782	-0.259604	0.142652	0.138162	Nonsig	0.559542	0.457006	NeuN	Fam216b
ENSMUSG00000045657	-0.23537	-0.223026	0.180242	0.204851	Nonsig	0.599141	0.537062	NeuN	Pcdhb10
ENSMUSG00000045658	-0.172598	-0.169289	0.329005	0.338503	Nonsig	0.720613	0.661379	NeuN	Pid1
ENSMUSG00000045659	-0.340986	-0.272824	0.0484391	0.1185	load	0.39356	0.429543	NeuN	Plekha7
ENSMUSG00000045662	0.186246	0.147748	0.291593	0.40435	Nonsig	0.694346	0.705735	NeuN	Henmt1
ENSMUSG00000045664	-0.536796	-0.573762	0.00106406	0.000388689	Both	0.116558	0.0554872	NeuN	Cdc42ep2
ENSMUSG00000045665	-0.169643	-0.177025	0.337481	0.316559	Nonsig	0.72506	0.645407	NeuN	Mfsd5
ENSMUSG00000045667	-0.0738432	-0.0674691	0.678114	0.704594	Nonsig	0.901549	0.886487	NeuN	Smtnl2
ENSMUSG00000045671	0.286374	0.333265	0.100596	0.0541003	Nonsig	0.495234	0.314527	NeuN	Spred2
ENSMUSG00000045672	-0.439605	-0.483734	0.00928465	0.00375015	Both	0.229926	0.116088	NeuN	Col27a1
ENSMUSG00000045679	-0.101563	-0.245002	0.567633	0.162549	Nonsig	0.852917	0.489643	NeuN	Pqlc3
ENSMUSG00000045689	0.0610832	0.0432056	0.73147	0.8083	Nonsig	0.921572	0.932936	NeuN	Pcdhb4
ENSMUSG00000045690	-0.0223023	-0.0113474	0.900369	0.949215	Nonsig	0.974304	0.983774	NeuN	Wdr89
ENSMUSG00000045691	-0.197136	-0.184059	0.263779	0.297397	Nonsig	0.673812	0.629431	NeuN	Thtpa
ENSMUSG00000045725	-0.00971183	-0.0342648	0.956527	0.847445	Nonsig	0.990043	0.947724	NeuN	Prr15
ENSMUSG00000045730	-0.0191978	-0.0907798	0.914183	0.609638	Nonsig	0.978264	0.836521	NeuN	Adrb2
ENSMUSG00000045731	-0.27687	-0.216927	0.112922	0.21783	Nonsig	0.514423	0.551084	NeuN	Pnoc
ENSMUSG00000045733	-0.159701	-0.0608924	0.366957	0.732277	Nonsig	0.743526	0.898713	NeuN	Sprn
ENSMUSG00000045751	-0.308831	-0.372282	0.0755429	0.0301456	Exclusively sig (no adjustment)	0.459965	0.250596	NeuN	Mms22l
ENSMUSG00000045752	-0.431067	-0.434474	0.0109212	0.0102411	Both	0.242988	0.16572	NeuN	Tssc4
ENSMUSG00000045757	-0.0643228	-0.0577799	0.717794	0.745498	Nonsig	0.915812	0.90489	NeuN	Zfp764
ENSMUSG00000045761	-0.514091	-0.511958	0.00186986	0.00196768	Both	0.13167	0.0937529	NeuN	Togaram2
ENSMUSG00000045763	-0.383269	-0.30437	0.0252571	0.0800873	load	0.318344	0.365691	NeuN	Basp1
ENSMUSG00000045767	0.0735502	0.0700112	0.679323	0.69399	Nonsig	0.902335	0.880981	NeuN	B230219D22Rik
ENSMUSG00000045775	-0.174045	-0.151792	0.324906	0.391462	Nonsig	0.716069	0.698616	NeuN	Slc16a5
ENSMUSG00000045777	-0.0965986	-0.0302841	0.586808	0.864995	Nonsig	0.861435	0.9544	NeuN	Ifitm10
ENSMUSG00000045790	0.137279	0.256772	0.43881	0.142668	Nonsig	0.790133	0.463258	NeuN	Ccdc149
ENSMUSG00000045795	0.174338	0.232343	0.324078	0.186073	Nonsig	0.715738	0.515692	NeuN	Whamm
ENSMUSG00000045813	0.0127177	0.0299185	0.943091	0.86661	Nonsig	0.986321	0.95473	NeuN	NA
ENSMUSG00000045817	-0.392582	-0.448717	0.021643	0.00777274	Both	0.305181	0.150265	NeuN	Zfp36l2
ENSMUSG00000045822	-0.103291	-0.0458049	0.561028	0.797001	Nonsig	0.849899	0.927334	NeuN	Zswim3
ENSMUSG00000045827	-0.176829	-0.247052	0.317103	0.15895	Nonsig	0.711251	0.484855	NeuN	Serpinb9
ENSMUSG00000045838	-0.334529	-0.398554	0.053139	0.0195596	Exclusively sig (no adjustment)	0.405978	0.210085	NeuN	Ccdc9b
ENSMUSG00000045854	-0.385201	-0.401131	0.0244689	0.0187134	Both	0.315983	0.205829	NeuN	Lyrm2
ENSMUSG00000045867	-0.214679	-0.243943	0.222754	0.16443	Nonsig	0.638654	0.491795	NeuN	Cradd
ENSMUSG00000045868	-0.0772384	-0.119125	0.66416	0.502205	Nonsig	0.895814	0.774061	NeuN	Gvin1
ENSMUSG00000045871	-0.189116	-0.150566	0.284086	0.395344	Nonsig	0.688162	0.701067	NeuN	Slitrk6
ENSMUSG00000045875	-0.256452	-0.330848	0.143183	0.0559769	Nonsig	0.559542	0.318765	NeuN	Adra1a
ENSMUSG00000045876	-0.321423	-0.328762	0.0637919	0.0576377	Nonsig	0.431329	0.321286	NeuN	Pcdhb8
ENSMUSG00000045877	0.384428	0.387808	0.0247818	0.0234381	Both	0.317534	0.225107	NeuN	NA
ENSMUSG00000045886	-0.0429548	-0.0295166	0.809393	0.868387	Nonsig	0.950104	0.955248	NeuN	NA
ENSMUSG00000045896	0.0386247	0.0375663	0.828305	0.832943	Nonsig	0.956988	0.942065	NeuN	Paip2b
ENSMUSG00000045903	-0.272344	-0.282999	0.119175	0.104851	Nonsig	0.524407	0.407798	NeuN	Npas4
ENSMUSG00000045912	-0.531858	-0.567886	0.00120692	0.000459804	Both	0.124249	0.061189	NeuN	C2cd4c
ENSMUSG00000045917	-0.119726	-0.170354	0.500034	0.335428	Nonsig	0.820453	0.658403	NeuN	Tmem268
ENSMUSG00000045929	0.0572179	0.0938814	0.747893	0.597422	Nonsig	0.928025	0.829444	NeuN	NA
ENSMUSG00000045930	-0.0248044	-0.145038	0.889257	0.413121	Nonsig	0.972976	0.712413	NeuN	Clec14a
ENSMUSG00000045932	-0.270144	-0.311599	0.122306	0.0728262	Nonsig	0.529808	0.35353	NeuN	Ifit2
ENSMUSG00000045934	-0.594038	-0.618084	0.000212271	9.81e-05	Both	0.057582	0.0361179	NeuN	Mtmr11
ENSMUSG00000045948	0.0540852	0.104808	0.761284	0.555259	Nonsig	0.932432	0.805694	NeuN	Mrps12
ENSMUSG00000045954	0.403875	0.382512	0.0178462	0.0255716	Both	0.28681	0.234949	NeuN	Cavin2
ENSMUSG00000045962	-0.230733	-0.316439	0.189228	0.0682586	Nonsig	0.609279	0.344453	NeuN	Wnk1
ENSMUSG00000045967	-0.105172	-0.00817468	0.553879	0.963403	Nonsig	0.846393	0.988297	NeuN	Gpr158
ENSMUSG00000045968	0.243222	0.273681	0.165721	0.117301	Nonsig	0.582569	0.428415	NeuN	Teddm2
ENSMUSG00000045969	0.110791	0.174736	0.532773	0.322958	Nonsig	0.836159	0.649432	NeuN	Ing1
ENSMUSG00000045973	0.450268	0.49181	0.00753763	0.00313542	Both	0.216011	0.109699	NeuN	Slc25a51
ENSMUSG00000045975	0.279921	0.342517	0.108848	0.0473748	Exclusively sig (no adjustment)	0.507773	0.299456	NeuN	C2cd2
ENSMUSG00000045980	-0.210185	-0.276729	0.232822	0.113112	Nonsig	0.648239	0.421155	NeuN	Tmem104
ENSMUSG00000045983	-0.0326113	-0.0342831	0.854727	0.847364	Nonsig	0.963484	0.947724	NeuN	Eif4g1
ENSMUSG00000045991	0.103355	0.17381	0.560784	0.325569	Nonsig	0.849899	0.651512	NeuN	Onecut2
ENSMUSG00000045994	0.31506	0.391029	0.0695364	0.0222139	Exclusively sig (no adjustment)	0.445317	0.219775	NeuN	B3gat1
ENSMUSG00000045996	0.0581331	0.0568787	0.743994	0.74934	Nonsig	0.925649	0.90647	NeuN	Polr2k
ENSMUSG00000046010	0.270548	0.324978	0.121727	0.0607497	Nonsig	0.528177	0.328157	NeuN	Zfp830
ENSMUSG00000046020	-0.0398473	-0.122434	0.822955	0.490317	Nonsig	0.954606	0.766817	NeuN	Pofut1
ENSMUSG00000046027	-0.327028	-0.368252	0.0590477	0.0321217	Exclusively sig (no adjustment)	0.422787	0.256271	NeuN	Stard5
ENSMUSG00000046032	-0.278013	-0.325792	0.111382	0.0600691	Nonsig	0.51171	0.326197	NeuN	Snx12
ENSMUSG00000046034	0.0567245	0.033423	0.749997	0.851151	Nonsig	0.928797	0.94859	NeuN	Otulin
ENSMUSG00000046056	0.122069	0.123277	0.491622	0.487311	Nonsig	0.816148	0.76521	NeuN	Sbsn
ENSMUSG00000046058	0.00498427	0.0886258	0.977681	0.618184	Nonsig	0.994921	0.841575	NeuN	Eid2
ENSMUSG00000046062	0.195641	0.186366	0.26749	0.291278	Nonsig	0.678943	0.624229	NeuN	Ppp1r15b
ENSMUSG00000046079	-0.499015	-0.520558	0.00266276	0.00159879	Both	0.151498	0.0872715	NeuN	Lrrc8d
ENSMUSG00000046093	-0.175809	-0.105149	0.319948	0.553963	Nonsig	0.713504	0.805228	NeuN	Hpcal4
ENSMUSG00000046096	0.39022	0.440002	0.0225165	0.00921395	Both	0.308071	0.15639	NeuN	Mosmo
ENSMUSG00000046101	0.236768	0.229441	0.177593	0.191786	Nonsig	0.595784	0.522063	NeuN	Mcmdc2
ENSMUSG00000046109	-0.192704	-0.171553	0.274881	0.331987	Nonsig	0.682251	0.656277	NeuN	NA
ENSMUSG00000046111	0.0387802	0.0897707	0.827625	0.613635	Nonsig	0.956657	0.83922	NeuN	Cep295
ENSMUSG00000046138	0.184177	0.186621	0.297083	0.290604	Nonsig	0.696844	0.62375	NeuN	9930021J03Rik
ENSMUSG00000046139	0.239269	0.219566	0.172923	0.212147	Nonsig	0.59172	0.544426	NeuN	Patl1
ENSMUSG00000046152	0.0197051	0.00556748	0.911924	0.97507	Nonsig	0.977899	0.991495	NeuN	Fut10
ENSMUSG00000046157	-0.108477	-0.132207	0.541419	0.456068	Nonsig	0.839279	0.743395	NeuN	Tmem229b
ENSMUSG00000046159	0.0540092	0.151021	0.76161	0.393903	Nonsig	0.932447	0.700119	NeuN	Chrm3
ENSMUSG00000046160	-0.39703	-0.41106	0.0200747	0.0157329	Both	0.298799	0.19271	NeuN	Olig1
ENSMUSG00000046167	-0.392296	-0.445149	0.0217473	0.00833774	Both	0.305181	0.152693	NeuN	Gldn
ENSMUSG00000046169	-0.185317	-0.19731	0.294049	0.26335	Nonsig	0.695092	0.596233	NeuN	Adamts6
ENSMUSG00000046178	-0.0826946	-0.021033	0.641967	0.906014	Nonsig	0.885606	0.967608	NeuN	Nxph1
ENSMUSG00000046182	-0.222071	-0.231867	0.206847	0.187001	Nonsig	0.623933	0.516448	NeuN	Gsg1l
ENSMUSG00000046185	0.281147	0.25578	0.107242	0.14427	Nonsig	0.505506	0.465982	NeuN	Zfp84
ENSMUSG00000046186	-0.46619	-0.511183	0.00545373	0.00200433	Both	0.19108	0.093983	NeuN	Cd109
ENSMUSG00000046191	-0.253872	-0.165169	0.147392	0.35056	Nonsig	0.56396	0.67193	NeuN	Pcdhb20
ENSMUSG00000046192	0.0431267	0.024516	0.808644	0.890537	Nonsig	0.949605	0.962207	NeuN	Iqub
ENSMUSG00000046201	0.241927	0.240156	0.168055	0.171288	Nonsig	0.584009	0.499591	NeuN	Scaf8
ENSMUSG00000046204	0.395798	0.4463	0.0204992	0.0081517	Both	0.300209	0.152129	NeuN	Pnma2
ENSMUSG00000046207	-0.512739	-0.514103	0.00193138	0.00186935	Both	0.132393	0.0937529	NeuN	Pik3r6
ENSMUSG00000046215	-0.44824	-0.309639	0.00784628	0.0747425	load	0.218243	0.356514	NeuN	Rprml
ENSMUSG00000046219	0.237054	0.313198	0.177054	0.0712909	Nonsig	0.595612	0.351375	NeuN	NA
ENSMUSG00000046223	0.00658045	-0.0192647	0.970536	0.913885	Nonsig	0.993692	0.970562	NeuN	Plaur
ENSMUSG00000046229	-0.261577	-0.1943	0.135084	0.270847	Nonsig	0.547555	0.603107	NeuN	Scand1
ENSMUSG00000046230	0.0686262	0.0748166	0.699761	0.674102	Nonsig	0.911023	0.870369	NeuN	Vps13a
ENSMUSG00000046240	-0.446837	-0.489262	0.00806614	0.00331919	Both	0.218929	0.111529	NeuN	Hepacam
ENSMUSG00000046269	-0.215276	-0.106327	0.22144	0.549509	Nonsig	0.637095	0.802389	NeuN	Usp27x
ENSMUSG00000046280	-0.136496	-0.175513	0.44145	0.320777	Nonsig	0.791772	0.647701	NeuN	She
ENSMUSG00000046287	0.1737	0.257023	0.325878	0.142264	Nonsig	0.717475	0.462807	NeuN	Pnma3
ENSMUSG00000046311	0.200383	0.24379	0.255836	0.164704	Nonsig	0.667131	0.49198	NeuN	Zfp62
ENSMUSG00000046312	0.207643	0.215534	0.23865	0.220873	Nonsig	0.653561	0.554319	NeuN	Myorg
ENSMUSG00000046314	0.547623	0.534683	0.00080181	0.00112326	Both	0.102364	0.0780468	NeuN	Stxbp6
ENSMUSG00000046318	0.478035	0.498498	0.00424427	0.0026945	Both	0.175851	0.106087	NeuN	Ccbe1
ENSMUSG00000046321	-0.166606	-0.101824	0.346325	0.566633	Nonsig	0.731033	0.813479	NeuN	Hs3st2
ENSMUSG00000046324	0.263649	0.251503	0.131907	0.151336	Nonsig	0.543088	0.47557	NeuN	Ermp1
ENSMUSG00000046329	0.291732	0.342347	0.0941138	0.0474917	Exclusively sig (no adjustment)	0.488694	0.299611	NeuN	Slc25a23
ENSMUSG00000046330	-0.254562	-0.252853	0.146258	0.149079	Nonsig	0.562861	0.472593	NeuN	Rpl37a
ENSMUSG00000046351	0.390266	0.391951	0.0224991	0.0218737	Both	0.308071	0.219435	NeuN	Zfp322a
ENSMUSG00000046352	-0.157279	-0.253063	0.374363	0.14873	Nonsig	0.750304	0.472575	NeuN	Gjb2
ENSMUSG00000046364	-0.333853	-0.332901	0.0536517	0.0543802	Nonsig	0.40614	0.314846	NeuN	Rpl27a
ENSMUSG00000046378	-0.101514	0.018637	0.567822	0.916681	Nonsig	0.853042	0.971305	NeuN	Asphd1
ENSMUSG00000046380	-0.233438	-0.246943	0.183948	0.15914	Nonsig	0.602658	0.485144	NeuN	Jrk
ENSMUSG00000046387	0.0898054	0.124958	0.613498	0.481347	Nonsig	0.87386	0.760957	NeuN	Pcdhb17
ENSMUSG00000046402	-0.241291	-0.322778	0.169211	0.0626182	Nonsig	0.585535	0.332981	NeuN	Rbp1
ENSMUSG00000046404	0.32499	0.367751	0.0607393	0.0323751	Exclusively sig (no adjustment)	0.4269	0.25702	NeuN	Yod1
ENSMUSG00000046410	-0.104855	-0.141211	0.555079	0.425683	Nonsig	0.84677	0.722287	NeuN	Kcnk6
ENSMUSG00000046415	-0.438975	-0.468305	0.00939788	0.00521827	Both	0.230586	0.12884	NeuN	B430212C06Rik
ENSMUSG00000046417	-0.249858	-0.263052	0.154118	0.132817	Nonsig	0.571465	0.449498	NeuN	Lrrc75a
ENSMUSG00000046432	-0.193422	-0.112402	0.273062	0.526795	Nonsig	0.681699	0.788497	NeuN	Bex3
ENSMUSG00000046434	-0.30086	-0.217561	0.0838093	0.216456	Nonsig	0.476336	0.548846	NeuN	Hnrnpa1
ENSMUSG00000046441	0.0502035	0.0548056	0.777972	0.758199	Nonsig	0.940182	0.91045	NeuN	Cmtr2
ENSMUSG00000046442	0.332973	0.393743	0.0543246	0.0212241	Exclusively sig (no adjustment)	0.407188	0.216199	NeuN	Ppm1e
ENSMUSG00000046447	0.154802	0.221456	0.382027	0.20814	Nonsig	0.753711	0.541142	NeuN	Camk2n1
ENSMUSG00000046449	0.405115	0.412848	0.0174654	0.0152408	Both	0.284208	0.190861	NeuN	Nexmif
ENSMUSG00000046463	-0.0973009	-0.0936586	0.584078	0.598296	Nonsig	0.860192	0.830073	NeuN	NA
ENSMUSG00000046470	-0.146273	-0.137679	0.409108	0.437464	Nonsig	0.769645	0.73053	NeuN	Sox18
ENSMUSG00000046480	-0.135786	-0.083809	0.443853	0.637471	Nonsig	0.79374	0.852357	NeuN	Scn4b
ENSMUSG00000046491	0.0459405	0.00501923	0.796412	0.977525	Nonsig	0.946494	0.993018	NeuN	C1qtnf2
ENSMUSG00000046516	0.0259995	0.0423191	0.883956	0.812163	Nonsig	0.972365	0.934246	NeuN	Cox17
ENSMUSG00000046519	-0.0626817	-0.0723064	0.724711	0.684465	Nonsig	0.918716	0.877257	NeuN	Golph3l
ENSMUSG00000046523	0.579466	0.611287	0.000329186	0.000122799	Both	0.0717945	0.0372948	NeuN	Kctd4
ENSMUSG00000046532	0.43031	0.48229	0.0110774	0.00387041	Both	0.243765	0.118014	NeuN	Ar
ENSMUSG00000046541	0.089229	0.100613	0.615786	0.571281	Nonsig	0.874424	0.815284	NeuN	Zfp526
ENSMUSG00000046546	-0.110015	-0.0713536	0.535663	0.688414	Nonsig	0.83731	0.878803	NeuN	Fam43a
ENSMUSG00000046550	0.389545	0.429688	0.0227713	0.0112071	Both	0.308523	0.169869	NeuN	Spin2c
ENSMUSG00000046556	0.0862148	0.0760621	0.627808	0.668982	Nonsig	0.879025	0.86892	NeuN	Zfp319
ENSMUSG00000046561	0.012599	-0.0102304	0.943622	0.954208	Nonsig	0.986531	0.985267	NeuN	Arsj
ENSMUSG00000046562	0.00555421	-0.0419184	0.97513	0.81391	Nonsig	0.994367	0.935072	NeuN	Unc119b
ENSMUSG00000046567	0.520904	0.559034	0.00158533	0.000588799	Both	0.127487	0.0674543	NeuN	4930430F08Rik
ENSMUSG00000046572	-0.018586	-0.00612971	0.916908	0.972554	Nonsig	0.979215	0.990873	NeuN	Zfp518b
ENSMUSG00000046573	-0.148394	-0.0719352	0.402276	0.686003	Nonsig	0.764986	0.878034	NeuN	Lyrm4
ENSMUSG00000046574	0.124228	0.212886	0.483932	0.226735	Nonsig	0.812226	0.560023	NeuN	Prr12
ENSMUSG00000046585	0.241925	0.235118	0.168059	0.180722	Nonsig	0.584009	0.511119	NeuN	Cfap58
ENSMUSG00000046593	-0.0550061	-0.0317446	0.757341	0.858548	Nonsig	0.930637	0.951163	NeuN	Tmem215
ENSMUSG00000046598	-0.219754	-0.211204	0.211746	0.230513	Nonsig	0.628719	0.564558	NeuN	Bdh1
ENSMUSG00000046603	0.0887388	0.0657544	0.617734	0.711778	Nonsig	0.875093	0.890285	NeuN	Tcaim
ENSMUSG00000046605	-0.125179	-0.195254	0.480566	0.268457	Nonsig	0.810677	0.600169	NeuN	B3gntl1
ENSMUSG00000046607	0.314562	0.35884	0.0700026	0.0371517	Exclusively sig (no adjustment)	0.446413	0.269466	NeuN	Hrk
ENSMUSG00000046610	-0.156198	-0.16167	0.377696	0.361001	Nonsig	0.752469	0.680609	NeuN	Oacyl
ENSMUSG00000046613	0.121025	0.124391	0.495359	0.483354	Nonsig	0.8182	0.762299	NeuN	Vwa5b2
ENSMUSG00000046618	-0.00270791	-0.0688066	0.987873	0.699008	Nonsig	0.997273	0.884063	NeuN	Olfml2a
ENSMUSG00000046637	-0.352374	-0.32568	0.0409631	0.0601621	load	0.371469	0.326265	NeuN	Ttc34
ENSMUSG00000046658	-0.0146888	0.0101988	0.934289	0.95435	Nonsig	0.984834	0.985294	NeuN	Zfp316
ENSMUSG00000046667	0.277388	0.324514	0.112222	0.0611399	Nonsig	0.513266	0.329471	NeuN	Rbm12b1
ENSMUSG00000046668	-0.18212	-0.254497	0.302604	0.146364	Nonsig	0.702863	0.46953	NeuN	Cxxc5
ENSMUSG00000046671	0.268247	0.264791	0.125055	0.13018	Nonsig	0.534607	0.445482	NeuN	Mtfr1l
ENSMUSG00000046675	-0.164798	-0.153423	0.35166	0.386335	Nonsig	0.734891	0.69478	NeuN	Tmem251
ENSMUSG00000046679	0.256444	0.199484	0.143196	0.258018	Nonsig	0.559542	0.591312	NeuN	C87436
ENSMUSG00000046688	-0.112139	-0.240254	0.527768	0.171108	Nonsig	0.833338	0.499591	NeuN	Tifa
ENSMUSG00000046691	0.198145	0.202863	0.261292	0.249875	Nonsig	0.671095	0.582682	NeuN	Chtf8
ENSMUSG00000046699	0.0410259	0.0921816	0.817805	0.604104	Nonsig	0.953545	0.833221	NeuN	Slitrk4
ENSMUSG00000046707	-0.0205582	0.115134	0.908126	0.516732	Nonsig	0.976132	0.782477	NeuN	Csnk2a2
ENSMUSG00000046709	0.33533	0.402209	0.0525375	0.0183685	Exclusively sig (no adjustment)	0.404959	0.204851	NeuN	Mapk10
ENSMUSG00000046711	0.430576	0.446041	0.0110223	0.00819322	Both	0.243183	0.152162	NeuN	Hmga1
ENSMUSG00000046714	-0.156651	-0.196426	0.376298	0.265537	Nonsig	0.752069	0.597981	NeuN	Foxc2
ENSMUSG00000046718	-0.183995	-0.261479	0.297568	0.135235	Nonsig	0.6969	0.453276	NeuN	Bst2
ENSMUSG00000046719	0.104612	0.148445	0.556003	0.40211	Nonsig	0.84733	0.70415	NeuN	Nxph3
ENSMUSG00000046721	-0.0800301	-0.0949935	0.652768	0.593068	Nonsig	0.890865	0.827667	NeuN	Rpl14-ps1
ENSMUSG00000046722	0.00352579	-0.00839572	0.984211	0.962414	Nonsig	0.996007	0.98828	NeuN	Cdc42se1
ENSMUSG00000046727	0.0564202	0.0070388	0.751296	0.968485	Nonsig	0.929119	0.989794	NeuN	Cystm1
ENSMUSG00000046731	-0.295274	-0.364175	0.0900062	0.0342278	Exclusively sig (no adjustment)	0.485014	0.26188	NeuN	Kctd11
ENSMUSG00000046743	0.474913	0.4961	0.00453811	0.00284595	Both	0.179183	0.107254	NeuN	Fat4
ENSMUSG00000046753	0.110421	0.114594	0.534152	0.518714	Nonsig	0.83627	0.783887	NeuN	Ccdc66
ENSMUSG00000046756	-0.00538708	0.0103738	0.975878	0.953567	Nonsig	0.994608	0.984863	NeuN	Mrps7
ENSMUSG00000046761	-0.496924	-0.525814	0.00279308	0.00140446	Both	0.152119	0.0828895	NeuN	Fam83h
ENSMUSG00000046768	-0.309647	-0.387605	0.074734	0.0235169	Exclusively sig (no adjustment)	0.457524	0.225449	NeuN	Rhoj
ENSMUSG00000046785	0.0696107	0.0857581	0.695657	0.629637	Nonsig	0.90934	0.847813	NeuN	Epm2aip1
ENSMUSG00000046791	0.183853	0.241621	0.297949	0.168611	Nonsig	0.697375	0.495619	NeuN	Riox1
ENSMUSG00000046792	-0.170691	-0.131376	0.334458	0.458927	Nonsig	0.723116	0.745303	NeuN	Zfp787
ENSMUSG00000046793	0.409756	0.464016	0.0161001	0.00570521	Both	0.279978	0.133431	NeuN	Gpr61
ENSMUSG00000046794	-0.00495708	-0.114746	0.977803	0.518155	Nonsig	0.994921	0.783432	NeuN	Ppp1r3b
ENSMUSG00000046798	0.00871703	0.0211252	0.960977	0.905604	Nonsig	0.990987	0.967497	NeuN	Cldn12
ENSMUSG00000046805	-0.0877976	-0.214382	0.621483	0.223411	Nonsig	0.876596	0.557062	NeuN	Mpeg1
ENSMUSG00000046806	-0.048528	-0.0892221	0.785206	0.615813	Nonsig	0.943028	0.839784	NeuN	Cyren
ENSMUSG00000046807	-0.24968	-0.229771	0.154421	0.19113	Nonsig	0.571635	0.521894	NeuN	Lrrc75b
ENSMUSG00000046808	-0.128066	-0.180449	0.470419	0.307136	Nonsig	0.806704	0.635186	NeuN	Atp10d
ENSMUSG00000046818	0.0604012	-0.018684	0.734359	0.916472	Nonsig	0.922015	0.971305	NeuN	Ddit4l
ENSMUSG00000046822	0.0360733	0.135706	0.839495	0.444123	Nonsig	0.959362	0.735583	NeuN	Slc39a3
ENSMUSG00000046834	-0.245264	-0.29277	0.162086	0.0928952	Nonsig	0.576496	0.386932	NeuN	Krt1
ENSMUSG00000046836	-0.0368789	-0.0503418	0.835958	0.777376	Nonsig	0.958305	0.918887	NeuN	Brox
ENSMUSG00000046841	-0.310727	-0.311953	0.073674	0.0724844	Nonsig	0.453865	0.353485	NeuN	Ckap4
ENSMUSG00000046844	-0.102881	-0.145715	0.562592	0.410917	Nonsig	0.850637	0.709939	NeuN	Vat1l
ENSMUSG00000046854	-0.205056	-0.201255	0.244682	0.253729	Nonsig	0.658794	0.586703	NeuN	Pip5kl1
ENSMUSG00000046856	-0.234639	-0.112059	0.181637	0.528065	Nonsig	0.60061	0.788982	NeuN	Gpr1
ENSMUSG00000046861	0.0153017	0.0524537	0.931553	0.768286	Nonsig	0.984497	0.914483	NeuN	Hectd3
ENSMUSG00000046862	-0.305315	-0.317165	0.0791076	0.0675928	Nonsig	0.468561	0.343469	NeuN	Pramef8
ENSMUSG00000046865	-0.0801791	-0.0606982	0.652163	0.7331	Nonsig	0.890865	0.898713	NeuN	Fbl
ENSMUSG00000046873	0.232333	0.206724	0.186091	0.240782	Nonsig	0.604277	0.572739	NeuN	Mbtps2
ENSMUSG00000046876	-0.011796	0.120762	0.94721	0.496306	Nonsig	0.988038	0.770488	NeuN	Atxn1
ENSMUSG00000046879	-0.112169	-0.197811	0.527658	0.262114	Nonsig	0.833331	0.59531	NeuN	Irgm1
ENSMUSG00000046886	-0.215658	-0.204616	0.2206	0.245719	Nonsig	0.636312	0.57771	NeuN	Zfp474
ENSMUSG00000046897	0.0108217	0.0381137	0.951564	0.830544	Nonsig	0.989171	0.941181	NeuN	Zfp740
ENSMUSG00000046909	0.17327	0.18908	0.327099	0.28418	Nonsig	0.718641	0.616424	NeuN	Tefm
ENSMUSG00000046922	-0.149074	-0.116741	0.400098	0.510858	Nonsig	0.764168	0.778987	NeuN	Gpr6
ENSMUSG00000046947	0.0575735	0.157422	0.746377	0.373924	Nonsig	0.926878	0.687154	NeuN	Adck2
ENSMUSG00000046949	-0.229204	-0.28928	0.192258	0.0970398	Nonsig	0.612321	0.393514	NeuN	Nqo2
ENSMUSG00000046959	-0.246202	-0.250307	0.160435	0.153356	Nonsig	0.575375	0.47828	NeuN	Slc26a1
ENSMUSG00000046961	-0.0435589	-0.060083	0.806762	0.735708	Nonsig	0.949298	0.899754	NeuN	Gpr156
ENSMUSG00000046962	0.262941	0.272584	0.132987	0.118837	Nonsig	0.544496	0.429977	NeuN	Zbtb21
ENSMUSG00000046982	-0.117367	-0.125584	0.508576	0.479135	Nonsig	0.825871	0.759526	NeuN	Tshz1
ENSMUSG00000046985	0.232154	0.286389	0.186442	0.100578	Nonsig	0.604772	0.400652	NeuN	Tapt1
ENSMUSG00000046994	0.286945	0.296922	0.0998897	0.0881429	Nonsig	0.493898	0.380041	NeuN	Mars2
ENSMUSG00000046997	-0.00416192	0.0966788	0.981363	0.586496	Nonsig	0.995757	0.824836	NeuN	Spsb4
ENSMUSG00000046999	-0.139122	0.0157433	0.432631	0.929583	Nonsig	0.786351	0.976208	NeuN	1110032F04Rik
ENSMUSG00000047003	-0.254869	-0.278444	0.145754	0.110805	Nonsig	0.562021	0.418063	NeuN	Zfp41
ENSMUSG00000047013	0.229174	0.309489	0.192318	0.0748904	Nonsig	0.612321	0.356797	NeuN	Fbxo41
ENSMUSG00000047021	-0.161702	-0.176182	0.360904	0.318907	Nonsig	0.740223	0.64671	NeuN	Cfap65
ENSMUSG00000047022	0.0178084	0.00933164	0.920373	0.958227	Nonsig	0.98097	0.986568	NeuN	Mipol1
ENSMUSG00000047030	0.355118	0.381262	0.0393085	0.0260974	Both	0.368527	0.237148	NeuN	Spata2
ENSMUSG00000047033	0.0798519	0.0915163	0.653493	0.606728	Nonsig	0.890893	0.835009	NeuN	Pcdhb15
ENSMUSG00000047036	0.245254	0.246674	0.162104	0.15961	Nonsig	0.576496	0.485731	NeuN	Zfp445
ENSMUSG00000047037	0.0282844	-0.0217379	0.873836	0.902879	Nonsig	0.969879	0.966997	NeuN	Nipa1
ENSMUSG00000047044	0.285135	0.365768	0.102142	0.0333918	Exclusively sig (no adjustment)	0.498119	0.260482	NeuN	D030056L22Rik
ENSMUSG00000047045	-0.284202	-0.33643	0.103318	0.051719	Nonsig	0.500436	0.310549	NeuN	Tmem164
ENSMUSG00000047067	0.009695	0.0782888	0.956602	0.659865	Nonsig	0.990043	0.862717	NeuN	Dusp28
ENSMUSG00000047084	0.153643	0.172038	0.385645	0.330601	Nonsig	0.754897	0.655895	NeuN	Ngrn
ENSMUSG00000047085	-0.205584	-0.0767699	0.243443	0.666079	Nonsig	0.6579	0.866637	NeuN	Lrrc4b
ENSMUSG00000047090	-0.333121	-0.403998	0.0542112	0.0178081	Exclusively sig (no adjustment)	0.407132	0.202148	NeuN	Tmem198b
ENSMUSG00000047098	-0.0670458	-0.0652161	0.706365	0.714038	Nonsig	0.913001	0.890927	NeuN	Rnf31
ENSMUSG00000047115	-0.0267163	-0.136459	0.880779	0.441575	Nonsig	0.9715	0.734151	NeuN	Fam221a
ENSMUSG00000047117	0.386352	0.433557	0.0240092	0.0104205	Both	0.315498	0.167315	NeuN	Ankdd1b
ENSMUSG00000047123	-0.183196	-0.265928	0.299708	0.128477	Nonsig	0.699407	0.442817	NeuN	Ticam1
ENSMUSG00000047126	-0.30534	-0.317191	0.0790824	0.067569	Nonsig	0.468561	0.343469	NeuN	Cltc
ENSMUSG00000047139	-0.230784	-0.307725	0.189128	0.0766507	Nonsig	0.609277	0.359834	NeuN	Cd24a
ENSMUSG00000047141	0.440238	0.467418	0.00917221	0.00531597	Both	0.229765	0.129725	NeuN	Zfp654
ENSMUSG00000047143	-0.321545	-0.318971	0.0636862	0.06596	Nonsig	0.431329	0.340826	NeuN	Dmrta2
ENSMUSG00000047146	-0.093844	-0.0264899	0.597569	0.881783	Nonsig	0.86739	0.959639	NeuN	Tet1
ENSMUSG00000047153	-0.150014	-0.14233	0.3971	0.421988	Nonsig	0.76202	0.719204	NeuN	Khnyn
ENSMUSG00000047155	0.0753457	0.0932728	0.671925	0.599811	Nonsig	0.898572	0.830805	NeuN	Cyp4x1
ENSMUSG00000047161	0.208765	0.210929	0.236067	0.231135	Nonsig	0.651257	0.564752	NeuN	Chst9
ENSMUSG00000047180	-0.354168	-0.421561	0.0398753	0.0130239	Both	0.369199	0.1796	NeuN	Neurl3
ENSMUSG00000047181	-0.0493836	-0.0260607	0.78151	0.883685	Nonsig	0.941686	0.960386	NeuN	Samd14
ENSMUSG00000047187	0.23982	0.323975	0.171905	0.0615957	Nonsig	0.59004	0.330454	NeuN	Rab2a
ENSMUSG00000047193	0.0609024	0.0631029	0.732235	0.722934	Nonsig	0.921737	0.894874	NeuN	Dync2h1
ENSMUSG00000047205	0.0792052	-0.00556568	0.656126	0.975079	Nonsig	0.891944	0.991495	NeuN	Dusp18
ENSMUSG00000047213	0.326135	0.348931	0.059784	0.0431176	Exclusively sig (no adjustment)	0.424934	0.287351	NeuN	Ythdf3
ENSMUSG00000047215	0.0278949	0.0463478	0.87556	0.794645	Nonsig	0.969982	0.925829	NeuN	Rpl9
ENSMUSG00000047216	0.0557933	0.0399992	0.753974	0.822291	Nonsig	0.929743	0.938353	NeuN	Cdh19
ENSMUSG00000047221	-0.423808	-0.421479	0.0124983	0.0130435	Both	0.255831	0.1796	NeuN	Fam185a
ENSMUSG00000047227	0.247572	0.277367	0.158047	0.112251	Nonsig	0.574713	0.420978	NeuN	Gm527
ENSMUSG00000047228	-0.10761	-0.114155	0.544671	0.520329	Nonsig	0.841621	0.785	NeuN	A2ml1
ENSMUSG00000047230	0.11949	0.0524031	0.500886	0.768504	Nonsig	0.820766	0.914505	NeuN	Cldn2
ENSMUSG00000047238	0.00100713	0.0524307	0.99549	0.768385	Nonsig	0.99867	0.914483	NeuN	MExclusively sig (no adjustment)h1
ENSMUSG00000047242	-0.181256	-0.246399	0.304943	0.16009	Nonsig	0.703428	0.486212	NeuN	Taf9b
ENSMUSG00000047246	0.0345728	-0.0696299	0.84609	0.695577	Nonsig	0.960893	0.882068	NeuN	H2bc6
ENSMUSG00000047248	0.126771	0.101179	0.474959	0.569108	Nonsig	0.808142	0.814569	NeuN	C2cd3
ENSMUSG00000047250	-0.223842	-0.295337	0.203155	0.0899349	Nonsig	0.621256	0.38345	NeuN	Ptgs1
ENSMUSG00000047259	0.435576	0.486962	0.0100289	0.00349297	Both	0.236924	0.112168	NeuN	Mc4r
ENSMUSG00000047260	0.0540397	0.101885	0.761479	0.566401	Nonsig	0.932432	0.81336	NeuN	Emc6
ENSMUSG00000047261	-0.375455	-0.322045	0.0286601	0.0632513	load	0.330676	0.334423	NeuN	Gap43
ENSMUSG00000047264	0.00341683	0.0764841	0.984699	0.66725	Nonsig	0.996007	0.867514	NeuN	Zfp358
ENSMUSG00000047281	-0.18585	-0.183134	0.292639	0.299873	Nonsig	0.694346	0.629701	NeuN	Sfn
ENSMUSG00000047284	-0.0458092	0.00778096	0.796982	0.965164	Nonsig	0.9466	0.989122	NeuN	Neurl4
ENSMUSG00000047307	-0.0293303	-0.0811025	0.86921	0.648413	Nonsig	0.968246	0.857184	NeuN	Pcdhb13
ENSMUSG00000047330	-0.0672132	-0.0827406	0.705664	0.641781	Nonsig	0.912712	0.853613	NeuN	Kcne4
ENSMUSG00000047342	0.40538	0.445917	0.0173848	0.00821328	Both	0.284208	0.15227	NeuN	Zfp286
ENSMUSG00000047344	-0.0569851	-0.0430407	0.748886	0.809018	Nonsig	0.928304	0.933094	NeuN	Lancl3
ENSMUSG00000047347	-0.326257	-0.323888	0.0596832	0.0616695	Nonsig	0.424844	0.330624	NeuN	Tdg-ps
ENSMUSG00000047361	-0.437496	-0.488468	0.00966818	0.00337827	Both	0.233427	0.111529	NeuN	Gm973
ENSMUSG00000047363	-0.239337	-0.254439	0.172798	0.14646	Nonsig	0.59155	0.469552	NeuN	Cstad
ENSMUSG00000047368	0.419946	0.45994	0.013413	0.00620351	Both	0.260997	0.13769	NeuN	Abhd17b
ENSMUSG00000047369	0.2129	0.217812	0.226704	0.215912	Nonsig	0.642125	0.548149	NeuN	Dnah14
ENSMUSG00000047371	-0.272985	-0.2934	0.118273	0.0921617	Nonsig	0.524153	0.385955	NeuN	Zfp768
ENSMUSG00000047379	0.00363567	0.0928173	0.983719	0.601601	Nonsig	0.99596	0.831546	NeuN	B4gat1
ENSMUSG00000047388	-0.229005	-0.22566	0.192656	0.199414	Nonsig	0.612833	0.529731	NeuN	Atmin
ENSMUSG00000047394	-0.223205	-0.211825	0.204479	0.229112	Nonsig	0.621964	0.563027	NeuN	Odf3b
ENSMUSG00000047407	-0.31673	-0.392363	0.0679907	0.0217229	Exclusively sig (no adjustment)	0.442841	0.218663	NeuN	Tgif1
ENSMUSG00000047409	0.354129	0.347565	0.0398989	0.0439979	Both	0.3692	0.289574	NeuN	Ctdspl
ENSMUSG00000047412	0.203992	0.268471	0.247193	0.124728	Nonsig	0.661049	0.437578	NeuN	Zbtb44
ENSMUSG00000047414	0.0688835	0.0869462	0.698687	0.624882	Nonsig	0.910648	0.84546	NeuN	Flrt2
ENSMUSG00000047415	0.0582944	0.058005	0.743307	0.744539	Nonsig	0.92548	0.904238	NeuN	Gpr68
ENSMUSG00000047417	0.33586	0.364307	0.0521418	0.034158	Exclusively sig (no adjustment)	0.40354	0.26188	NeuN	Rexo1
ENSMUSG00000047419	0.039737	0.0449667	0.823438	0.80064	Nonsig	0.954606	0.92888	NeuN	Cmya5
ENSMUSG00000047420	0.0982221	-0.0176458	0.580507	0.921098	Nonsig	0.858975	0.973024	NeuN	Fam180a
ENSMUSG00000047423	-0.0646495	-0.0421722	0.71642	0.812803	Nonsig	0.91566	0.934709	NeuN	AI837181
ENSMUSG00000047428	0.124406	0.174343	0.483303	0.324063	Nonsig	0.812125	0.650673	NeuN	Dlk2
ENSMUSG00000047434	0.0890506	0.0187121	0.616494	0.916346	Nonsig	0.874424	0.971305	NeuN	Xxylt1
ENSMUSG00000047446	0.0345502	0.0547131	0.846189	0.758595	Nonsig	0.960901	0.91065	NeuN	Arl4a
ENSMUSG00000047454	0.309442	0.380692	0.0749367	0.0263404	Exclusively sig (no adjustment)	0.458494	0.238044	NeuN	Gphn
ENSMUSG00000047459	-0.0274631	0.0495869	0.877471	0.780632	Nonsig	0.970174	0.920645	NeuN	Dynlrb1
ENSMUSG00000047466	0.220336	0.221104	0.210508	0.208883	Nonsig	0.627601	0.541592	NeuN	8030462N17Rik
ENSMUSG00000047473	0.284157	0.295817	0.103376	0.0893891	Nonsig	0.500436	0.382087	NeuN	Zfp30
ENSMUSG00000047485	0.136816	0.200679	0.440371	0.255118	Nonsig	0.791729	0.587955	NeuN	Klhl34
ENSMUSG00000047495	0.188297	0.187973	0.286217	0.287061	Nonsig	0.688681	0.619861	NeuN	Dlgap2
ENSMUSG00000047496	0.00955594	-0.0802364	0.957224	0.65193	Nonsig	0.990207	0.859028	NeuN	Rnf152
ENSMUSG00000047502	-0.135153	-0.140862	0.446	0.426838	Nonsig	0.795002	0.722891	NeuN	Mroh7
ENSMUSG00000047507	-0.169155	-0.158102	0.338892	0.371838	Nonsig	0.725696	0.685885	NeuN	Baiap3
ENSMUSG00000047514	0.258375	0.347562	0.140104	0.0439994	Exclusively sig (no adjustment)	0.55653	0.289574	NeuN	Tspyl1
ENSMUSG00000047515	0.0930407	0.108808	0.600723	0.540175	Nonsig	0.869266	0.797515	NeuN	BC049715
ENSMUSG00000047539	0.272671	0.32756	0.118714	0.0586119	Nonsig	0.524153	0.323018	NeuN	Fbxo28
ENSMUSG00000047547	-0.329909	-0.318608	0.0567194	0.0662855	Nonsig	0.415412	0.341151	NeuN	Cltb
ENSMUSG00000047554	0.342491	0.334148	0.0473927	0.0534275	load	0.391187	0.314015	NeuN	Tmem41b
ENSMUSG00000047557	-0.18493	-0.27083	0.295077	0.121323	Nonsig	0.695874	0.432014	NeuN	Lxn
ENSMUSG00000047583	0.0476607	0.0427973	0.788958	0.810078	Nonsig	0.944348	0.933194	NeuN	Tyw3
ENSMUSG00000047591	0.121258	0.10831	0.494525	0.542045	Nonsig	0.817739	0.798624	NeuN	Mafa
ENSMUSG00000047603	0.312374	0.371024	0.0720795	0.0307513	Exclusively sig (no adjustment)	0.451927	0.25259	NeuN	Zfp235
ENSMUSG00000047604	-0.0867188	-0.054922	0.625791	0.757701	Nonsig	0.878309	0.910102	NeuN	Frat2
ENSMUSG00000047606	-0.129861	-0.113077	0.464169	0.524298	Nonsig	0.803678	0.78702	NeuN	Ankrd34c
ENSMUSG00000047613	0.22718	0.23918	0.196323	0.173088	Nonsig	0.614361	0.501966	NeuN	A430005L14Rik
ENSMUSG00000047617	0.18899	0.20255	0.284415	0.250622	Nonsig	0.688162	0.583732	NeuN	Paxx
ENSMUSG00000047632	0.221767	0.252124	0.207485	0.150295	Nonsig	0.624882	0.474484	NeuN	Fgfbp3
ENSMUSG00000047635	-0.217607	-0.189512	0.216356	0.283062	Nonsig	0.631949	0.615464	NeuN	2810006K23Rik
ENSMUSG00000047648	0.187681	0.0930941	0.287824	0.600513	Nonsig	0.690094	0.831044	NeuN	Fbxo30
ENSMUSG00000047649	0.234469	0.29304	0.181964	0.0925803	Nonsig	0.601047	0.386338	NeuN	Cd3eap
ENSMUSG00000047656	-0.18408	-0.131967	0.297341	0.456892	Nonsig	0.696844	0.743864	NeuN	Trpt1
ENSMUSG00000047658	0.39043	0.44916	0.0224375	0.00770496	Both	0.308071	0.150265	NeuN	Gal3st3
ENSMUSG00000047669	0.197676	0.219963	0.262447	0.211301	Nonsig	0.672082	0.543368	NeuN	Msl3l2
ENSMUSG00000047671	-0.13088	-0.114863	0.460641	0.517726	Nonsig	0.801481	0.783432	NeuN	Tctex1d4
ENSMUSG00000047675	-0.0512044	-0.0373371	0.773659	0.833948	Nonsig	0.939283	0.942697	NeuN	Rps8
ENSMUSG00000047676	-0.0271821	-0.0220588	0.878716	0.901452	Nonsig	0.970844	0.96663	NeuN	NA
ENSMUSG00000047686	0.650033	0.671672	3.17e-05	1.37e-05	Both	0.053607	0.0319838	NeuN	Rtl3
ENSMUSG00000047694	0.253216	0.206918	0.148476	0.24033	Nonsig	0.565556	0.572366	NeuN	Yipf6
ENSMUSG00000047710	-0.16729	-0.151836	0.344323	0.391324	Nonsig	0.730321	0.69853	NeuN	Champ1
ENSMUSG00000047712	0.031262	0.0936006	0.860678	0.598524	Nonsig	0.965511	0.830073	NeuN	Ust
ENSMUSG00000047714	0.388362	0.448361	0.0232238	0.00782758	Both	0.311695	0.150265	NeuN	Ppp1r2
ENSMUSG00000047719	-0.282517	-0.260516	0.105469	0.136733	Nonsig	0.501767	0.455178	NeuN	Ubiad1
ENSMUSG00000047721	-0.149708	-0.119888	0.398073	0.499449	Nonsig	0.763032	0.77234	NeuN	Bola2
ENSMUSG00000047730	0.0283061	-0.000562293	0.87374	0.997482	Nonsig	0.969872	0.999244	NeuN	Fcgbp
ENSMUSG00000047731	-0.290843	-0.365802	0.0951659	0.0333744	Exclusively sig (no adjustment)	0.489154	0.260476	NeuN	Wbp1l
ENSMUSG00000047735	-0.255884	-0.328134	0.144103	0.0581452	Nonsig	0.560523	0.322178	NeuN	Samd9l
ENSMUSG00000047747	0.0453333	0.0615067	0.799048	0.729677	Nonsig	0.94712	0.897831	NeuN	Rnf150
ENSMUSG00000047749	0.155084	0.171238	0.381151	0.33289	Nonsig	0.753711	0.656458	NeuN	Zc3hav1l
ENSMUSG00000047757	-0.11288	-0.069986	0.525026	0.694095	Nonsig	0.831852	0.881043	NeuN	Fancb
ENSMUSG00000047759	-0.0734723	-0.149348	0.679645	0.399223	Nonsig	0.902463	0.703201	NeuN	Hs3st3a1
ENSMUSG00000047766	-0.172073	-0.0232661	0.330503	0.896086	Nonsig	0.721727	0.963718	NeuN	Lrrc49
ENSMUSG00000047767	0.136377	0.172608	0.441853	0.328976	Nonsig	0.791875	0.654542	NeuN	Atg16l2
ENSMUSG00000047773	0.0164097	0.00976451	0.92661	0.956291	Nonsig	0.983278	0.985668	NeuN	Ankfn1
ENSMUSG00000047777	0.139277	0.157271	0.432112	0.374388	Nonsig	0.786057	0.687766	NeuN	Phf13
ENSMUSG00000047786	-0.274587	-0.320931	0.116045	0.0642226	Nonsig	0.520111	0.33703	NeuN	Lix1
ENSMUSG00000047787	-0.194819	-0.147692	0.269545	0.404528	Nonsig	0.679757	0.705828	NeuN	Flrt1
ENSMUSG00000047789	0.152654	0.18547	0.388746	0.293644	Nonsig	0.756254	0.626285	NeuN	Slc38a9
ENSMUSG00000047793	-0.115433	-0.190583	0.515636	0.2803	Nonsig	0.829605	0.61303	NeuN	Sned1
ENSMUSG00000047797	-0.312998	-0.389388	0.0714821	0.0228308	Exclusively sig (no adjustment)	0.450435	0.221808	NeuN	Gjb1
ENSMUSG00000047804	0.0672103	0.0589509	0.705677	0.740516	Nonsig	0.912712	0.901901	NeuN	Akap10
ENSMUSG00000047810	-0.468217	-0.513079	0.00522789	0.00191577	Both	0.188721	0.0937529	NeuN	Ccdc88b
ENSMUSG00000047821	-0.124921	-0.140457	0.481478	0.428182	Nonsig	0.811142	0.723979	NeuN	Trim16
ENSMUSG00000047824	0.0460503	0.0619038	0.795936	0.727998	Nonsig	0.946494	0.896889	NeuN	Pygo2
ENSMUSG00000047832	-0.0709263	-0.0786716	0.690187	0.658302	Nonsig	0.906567	0.862521	NeuN	Cdca4
ENSMUSG00000047842	-0.260939	-0.167786	0.136073	0.342872	Nonsig	0.549719	0.665696	NeuN	Diras2
ENSMUSG00000047843	-0.110291	-0.117895	0.534636	0.506659	Nonsig	0.836642	0.776691	NeuN	Bri3
ENSMUSG00000047844	0.273261	0.321351	0.117888	0.0638548	Nonsig	0.52412	0.335897	NeuN	Bex4
ENSMUSG00000047866	0.0160955	0.0072375	0.928011	0.967596	Nonsig	0.983564	0.989525	NeuN	Lonp2
ENSMUSG00000047867	0.10522	0.0579166	0.553695	0.744916	Nonsig	0.846393	0.90435	NeuN	Gimap6
ENSMUSG00000047875	-0.136767	-0.235772	0.440537	0.179477	Nonsig	0.791737	0.509552	NeuN	Gpr157
ENSMUSG00000047878	-0.360953	-0.423033	0.0359704	0.0126776	Both	0.359324	0.178117	NeuN	A4galt
ENSMUSG00000047879	0.0433839	0.09014	0.807524	0.612172	Nonsig	0.949298	0.838386	NeuN	Usp14
ENSMUSG00000047881	-0.16434	-0.203135	0.353017	0.249226	Nonsig	0.735203	0.581689	NeuN	Rell1
ENSMUSG00000047888	0.0999015	0.0910265	0.57402	0.608663	Nonsig	0.855942	0.836169	NeuN	Tnrc6b
ENSMUSG00000047897	-0.0605946	0.0160033	0.733539	0.928422	Nonsig	0.921872	0.975707	NeuN	Ripply2
ENSMUSG00000047904	-0.60715	-0.626025	0.00014043	7.5e-05	Both	0.0547589	0.0326993	NeuN	Sstr2
ENSMUSG00000047907	0.271083	0.249759	0.120963	0.154288	Nonsig	0.527701	0.479196	NeuN	Tshz2
ENSMUSG00000047909	0.0195901	0.0590364	0.912436	0.740152	Nonsig	0.977899	0.901816	NeuN	Ankrd16
ENSMUSG00000047910	0.0890708	-0.00261252	0.616414	0.9883	Nonsig	0.874424	0.996541	NeuN	Pcdhb16
ENSMUSG00000047921	-0.0966135	-0.0865192	0.58675	0.626589	Nonsig	0.861435	0.846321	NeuN	Trappc9
ENSMUSG00000047935	-0.0566264	-0.00454335	0.750416	0.979655	Nonsig	0.928881	0.993906	NeuN	Sox1ot
ENSMUSG00000047945	0.436208	0.487851	0.00990896	0.00342488	Both	0.235758	0.111529	NeuN	Marcksl1
ENSMUSG00000047953	0.0957153	0.0993799	0.59025	0.576031	Nonsig	0.863489	0.818515	NeuN	Gp5
ENSMUSG00000047959	-0.0458855	-0.078235	0.796651	0.660085	Nonsig	0.946494	0.862717	NeuN	Kcna3
ENSMUSG00000047963	-0.118329	-0.11284	0.505085	0.525175	Nonsig	0.823637	0.787587	NeuN	Stbd1
ENSMUSG00000047976	0.125735	0.1004	0.478602	0.572101	Nonsig	0.809597	0.816262	NeuN	Kcna1
ENSMUSG00000047977	-0.20969	-0.221421	0.23395	0.208214	Nonsig	0.649525	0.541142	NeuN	Synb
ENSMUSG00000047986	0.0283526	0.0171972	0.873534	0.923098	Nonsig	0.96975	0.97363	NeuN	Palm3
ENSMUSG00000047988	-0.0209372	-0.0336145	0.90644	0.850307	Nonsig	0.975829	0.948255	NeuN	4933428G20Rik
ENSMUSG00000047989	-0.0350639	0.00742612	0.84393	0.966752	Nonsig	0.960298	0.989435	NeuN	Ino80c
ENSMUSG00000047990	0.180892	0.181188	0.305932	0.305126	Nonsig	0.703831	0.633521	NeuN	C2cd4a
ENSMUSG00000047992	0.056218	0.0518416	0.752159	0.770918	Nonsig	0.929251	0.915729	NeuN	Dipk1c
ENSMUSG00000047996	0.290519	0.294707	0.0955519	0.0906545	Nonsig	0.489397	0.384535	NeuN	Prrg1
ENSMUSG00000048000	0.113262	0.116548	0.523615	0.511563	Nonsig	0.831248	0.779004	NeuN	Gigyf2
ENSMUSG00000048001	0.149348	0.176826	0.399221	0.317112	Nonsig	0.764043	0.64574	NeuN	Hes5
ENSMUSG00000048004	0.024846	0.0401454	0.889072	0.821652	Nonsig	0.972976	0.938353	NeuN	Tmem196
ENSMUSG00000048007	0.298088	0.316984	0.086842	0.0677579	Nonsig	0.481185	0.34369	NeuN	Timm8a1
ENSMUSG00000048012	0.116097	0.112173	0.513207	0.527644	Nonsig	0.828696	0.78866	NeuN	Zfp473
ENSMUSG00000048022	0.0293617	-0.00819605	0.869071	0.963307	Nonsig	0.968246	0.988297	NeuN	Tmem229a
ENSMUSG00000048027	-0.15625	-0.147088	0.377535	0.406476	Nonsig	0.752469	0.706933	NeuN	Rgmb
ENSMUSG00000048029	-0.0439335	-0.0563722	0.805132	0.751501	Nonsig	0.949139	0.907308	NeuN	Eno4
ENSMUSG00000048038	-0.281846	-0.299019	0.106335	0.0858147	Nonsig	0.503695	0.376515	NeuN	Ccdc187
ENSMUSG00000048039	0.0261295	0.0958306	0.88338	0.5898	Nonsig	0.972281	0.826448	NeuN	Isg20l2
ENSMUSG00000048040	-0.120624	-0.0643303	0.4968	0.717762	Nonsig	0.818456	0.893037	NeuN	Arxes2
ENSMUSG00000048047	0.256598	0.251112	0.142948	0.151994	Nonsig	0.559542	0.476115	NeuN	Zbtb33
ENSMUSG00000048058	-0.0829889	-0.204632	0.640779	0.245682	Nonsig	0.885331	0.57771	NeuN	Ldlrad3
ENSMUSG00000048070	0.154278	0.168123	0.383661	0.341889	Nonsig	0.75381	0.66465	NeuN	Pirt
ENSMUSG00000048076	0.446265	0.495661	0.00815727	0.00287448	Both	0.220851	0.107254	NeuN	Arf1
ENSMUSG00000048078	-0.524092	-0.540284	0.00146572	0.00097235	Both	0.127461	0.0770864	NeuN	Tenm4
ENSMUSG00000048096	-0.0786474	-0.176423	0.658401	0.318236	Nonsig	0.893364	0.646308	NeuN	Lmod1
ENSMUSG00000048100	-0.343866	-0.393853	0.0464528	0.0211848	Both	0.389662	0.216189	NeuN	Taf13
ENSMUSG00000048106	0.145805	0.148632	0.410627	0.401513	Nonsig	0.770487	0.703993	NeuN	NA
ENSMUSG00000048108	0.207336	0.094397	0.239361	0.595402	Nonsig	0.654251	0.828237	NeuN	Tmem72
ENSMUSG00000048109	0.0978596	0.138142	0.581911	0.435912	Nonsig	0.859766	0.729459	NeuN	Rbm15
ENSMUSG00000048118	0.337236	0.332228	0.0511264	0.054899	Nonsig	0.401419	0.316359	NeuN	Arid4a
ENSMUSG00000048120	0.0468363	-0.0919783	0.792528	0.604905	Nonsig	0.945426	0.833656	NeuN	Entpd1
ENSMUSG00000048126	-0.226322	-0.237493	0.198063	0.17623	Nonsig	0.616228	0.506727	NeuN	Col6a3
ENSMUSG00000048138	-0.0818165	-0.0981722	0.645519	0.5807	Nonsig	0.887694	0.821433	NeuN	Dmrt2
ENSMUSG00000048142	0.0388006	0.162037	0.827535	0.359897	Nonsig	0.956624	0.679901	NeuN	Nat8l
ENSMUSG00000048148	0.167522	0.0828554	0.343644	0.641318	Nonsig	0.729912	0.853613	NeuN	Nwd1
ENSMUSG00000048154	-0.0219339	-0.00774192	0.902007	0.965339	Nonsig	0.974811	0.989122	NeuN	Kmt2d
ENSMUSG00000048163	-0.0526794	-0.090875	0.767316	0.609262	Nonsig	0.936299	0.836297	NeuN	Selplg
ENSMUSG00000048170	0.182356	0.177265	0.301968	0.315894	Nonsig	0.702281	0.644723	NeuN	Mcmbp
ENSMUSG00000048174	0.475029	0.403962	0.0045269	0.0178192	Both	0.179183	0.202148	NeuN	Tmem81
ENSMUSG00000048175	0.116901	0.195817	0.510275	0.267051	Nonsig	0.827164	0.598952	NeuN	Asb8
ENSMUSG00000048186	-0.235873	-0.230845	0.179285	0.189008	Nonsig	0.598264	0.518796	NeuN	Bend7
ENSMUSG00000048200	0.061676	-0.00572234	0.728961	0.974377	Nonsig	0.920623	0.991495	NeuN	Cracr2b
ENSMUSG00000048215	-0.307088	-0.340495	0.0772945	0.048784	Exclusively sig (no adjustment)	0.463526	0.302078	NeuN	A630023P12Rik
ENSMUSG00000048216	0.216871	0.302223	0.217953	0.0823484	Nonsig	0.633799	0.370569	NeuN	Gpr85
ENSMUSG00000048218	-0.294225	-0.296956	0.0912085	0.0881046	Nonsig	0.485014	0.380041	NeuN	Amigo2
ENSMUSG00000048222	0.0758344	0.137566	0.669917	0.437846	Nonsig	0.897666	0.730869	NeuN	Mfap1b
ENSMUSG00000048232	0.480302	0.501043	0.00404137	0.0025415	Both	0.173174	0.104474	NeuN	Fbxo10
ENSMUSG00000048234	-0.154577	-0.169313	0.382729	0.338435	Nonsig	0.753711	0.661379	NeuN	Rnf149
ENSMUSG00000048240	0.0987676	0.184116	0.578396	0.297244	Nonsig	0.857901	0.629431	NeuN	Gng7
ENSMUSG00000048249	0.210466	0.218747	0.232183	0.2139	Nonsig	0.647445	0.546337	NeuN	Crebrf
ENSMUSG00000048251	0.433441	0.483911	0.0104433	0.00373563	Both	0.240105	0.11593	NeuN	Bcl11b
ENSMUSG00000048264	0.140426	0.16048	0.428288	0.364593	Nonsig	0.782467	0.682399	NeuN	Dip2c
ENSMUSG00000048271	0.0170048	0.0619585	0.923956	0.727766	Nonsig	0.98262	0.896889	NeuN	Rbm33
ENSMUSG00000048277	-0.254459	-0.345188	0.146427	0.0455628	Exclusively sig (no adjustment)	0.562861	0.294135	NeuN	Syngr2
ENSMUSG00000048279	0.259576	0.299829	0.138205	0.0849275	Nonsig	0.552546	0.375244	NeuN	Sacs
ENSMUSG00000048280	0.351203	0.341534	0.0416859	0.048056	Both	0.375097	0.300646	NeuN	Zfp738
ENSMUSG00000048281	0.0974374	0.116335	0.583549	0.512337	Nonsig	0.859807	0.779199	NeuN	Dleu7
ENSMUSG00000048285	-0.0885234	-0.100151	0.618591	0.573059	Nonsig	0.875743	0.816732	NeuN	Frmd6
ENSMUSG00000048304	0.19173	0.222838	0.27736	0.205243	Nonsig	0.683626	0.537335	NeuN	Slitrk3
ENSMUSG00000048307	0.311201	0.373448	0.0732116	0.0295924	Exclusively sig (no adjustment)	0.453636	0.247835	NeuN	Ankrd46
ENSMUSG00000048310	-0.240652	-0.280179	0.170379	0.108508	Nonsig	0.586851	0.413166	NeuN	Pskh1
ENSMUSG00000048330	0.215665	0.248905	0.220585	0.155748	Nonsig	0.636312	0.481279	NeuN	Ric3
ENSMUSG00000048332	-0.35683	-0.415442	0.0383042	0.0145501	Both	0.366384	0.187741	NeuN	Lhfp
ENSMUSG00000048347	-0.0872168	-0.0850479	0.6238	0.632487	Nonsig	0.877326	0.849656	NeuN	Pcdhb18
ENSMUSG00000048351	-0.0825675	-0.0250023	0.642481	0.888379	Nonsig	0.885998	0.961463	NeuN	Coa7
ENSMUSG00000048355	-0.348106	-0.329335	0.0436473	0.0571776	load	0.380942	0.320835	NeuN	Arxes1
ENSMUSG00000048368	0.229962	0.193809	0.190752	0.272084	Nonsig	0.61155	0.604094	NeuN	Omd
ENSMUSG00000048371	-0.0867273	-0.13122	0.625757	0.459468	Nonsig	0.878309	0.745347	NeuN	Pdp2
ENSMUSG00000048376	-0.557016	-0.578565	0.000622348	0.000338002	Both	0.0930736	0.0520589	NeuN	F2r
ENSMUSG00000048379	0.334019	0.306134	0.0535257	0.078266	Nonsig	0.40614	0.361954	NeuN	Socs4
ENSMUSG00000048385	0.152952	0.181062	0.38781	0.305469	Nonsig	0.755838	0.63374	NeuN	Scrt1
ENSMUSG00000048387	-0.029272	-0.0469729	0.869468	0.791936	Nonsig	0.968246	0.924892	NeuN	Osr1
ENSMUSG00000048388	0.144129	0.212238	0.416083	0.228186	Nonsig	0.774333	0.561807	NeuN	Fam171b
ENSMUSG00000048402	-0.165319	-0.221467	0.350118	0.208115	Nonsig	0.734246	0.541142	NeuN	Gli2
ENSMUSG00000048406	0.0739794	0.140295	0.677552	0.428723	Nonsig	0.901356	0.724577	NeuN	NA
ENSMUSG00000048410	0.0114183	-0.00996167	0.948898	0.95541	Nonsig	0.988384	0.985453	NeuN	Zfp407
ENSMUSG00000048416	0.0315632	0.0126318	0.859349	0.943475	Nonsig	0.964798	0.981837	NeuN	Mlf1
ENSMUSG00000048424	0.0688854	0.029107	0.698679	0.870197	Nonsig	0.910648	0.956243	NeuN	Ranbp3l
ENSMUSG00000048429	0.308142	0.345489	0.0762323	0.0453623	Exclusively sig (no adjustment)	0.461123	0.294135	NeuN	Timm29
ENSMUSG00000048439	-0.0579154	-0.078388	0.744921	0.65946	Nonsig	0.926314	0.862717	NeuN	Nupl2
ENSMUSG00000048440	-0.0899384	-0.154953	0.612971	0.381557	Nonsig	0.87329	0.691445	NeuN	Cyp4f16
ENSMUSG00000048442	-0.126884	-0.142991	0.47456	0.419813	Nonsig	0.807943	0.717498	NeuN	Smim5
ENSMUSG00000048445	0.0538457	0.0603812	0.762311	0.734444	Nonsig	0.933097	0.899327	NeuN	Ccdc57
ENSMUSG00000048450	0.042466	-0.0143887	0.811522	0.935629	Nonsig	0.950995	0.978435	NeuN	Msx1
ENSMUSG00000048458	0.145606	0.239083	0.411273	0.173266	Nonsig	0.770487	0.502085	NeuN	Inka2
ENSMUSG00000048481	0.0570847	0.197272	0.748461	0.263442	Nonsig	0.928217	0.59625	NeuN	Mypop
ENSMUSG00000048482	-0.403821	-0.44122	0.0178628	0.00899991	Both	0.28681	0.155303	NeuN	Bdnf
ENSMUSG00000048483	-0.411561	-0.425426	0.0155938	0.0121311	Both	0.274879	0.174933	NeuN	Zdhhc22
ENSMUSG00000048485	0.0379508	0.054809	0.831258	0.758184	Nonsig	0.957123	0.91045	NeuN	Zbtb8b
ENSMUSG00000048486	0.18027	0.130273	0.307626	0.46274	Nonsig	0.705822	0.747804	NeuN	Fitm2
ENSMUSG00000048489	-0.103934	-0.165767	0.558579	0.348794	Nonsig	0.848987	0.670575	NeuN	Depp1
ENSMUSG00000048490	0.304843	0.365366	0.0795956	0.0336013	Exclusively sig (no adjustment)	0.46953	0.261467	NeuN	Nrip1
ENSMUSG00000048495	0.130946	0.13297	0.460412	0.45345	Nonsig	0.801388	0.742132	NeuN	Tyw5
ENSMUSG00000048497	-0.24808	-0.31347	0.157168	0.0710326	Nonsig	0.574656	0.350637	NeuN	Mmgt2
ENSMUSG00000048503	0.0755511	0.130832	0.671081	0.460805	Nonsig	0.898226	0.746598	NeuN	Tmem136
ENSMUSG00000048537	-0.437456	-0.470218	0.00967564	0.00501288	Both	0.233427	0.125948	NeuN	Phldb1
ENSMUSG00000048540	-0.207136	-0.117082	0.239824	0.509617	Nonsig	0.654357	0.778151	NeuN	Nhlh2
ENSMUSG00000048546	0.445414	0.448766	0.00829459	0.00776528	Both	0.22265	0.150265	NeuN	Tob2
ENSMUSG00000048550	-0.365252	-0.370069	0.0336611	0.0312183	Both	0.351213	0.253869	NeuN	Thnsl1
ENSMUSG00000048562	-0.154632	-0.131365	0.382558	0.458966	Nonsig	0.753711	0.745303	NeuN	Sp8
ENSMUSG00000048572	0.108819	0.050208	0.540135	0.777953	Nonsig	0.839198	0.918995	NeuN	Tmem252
ENSMUSG00000048578	-0.190739	-0.271196	0.279898	0.120802	Nonsig	0.685259	0.431625	NeuN	Mlec
ENSMUSG00000048581	0.159541	0.208627	0.367444	0.236384	Nonsig	0.744234	0.568942	NeuN	E130311K13Rik
ENSMUSG00000048583	0.0792023	0.00858013	0.656138	0.961589	Nonsig	0.891944	0.987886	NeuN	Igf2
ENSMUSG00000048602	0.209113	0.195295	0.235268	0.268354	Nonsig	0.65091	0.600109	NeuN	Morc2b
ENSMUSG00000048603	0.0451354	0.0550562	0.799907	0.757126	Nonsig	0.947781	0.909722	NeuN	Gm9828
ENSMUSG00000048612	-0.106014	-0.234957	0.550689	0.18103	Nonsig	0.845503	0.511187	NeuN	Myof
ENSMUSG00000048616	0.112723	0.147297	0.525606	0.4058	Nonsig	0.832106	0.706933	NeuN	Nog
ENSMUSG00000048617	-0.210711	-0.048528	0.231627	0.785206	Nonsig	0.646861	0.922607	NeuN	Rtbdn
ENSMUSG00000048644	0.108628	0.219044	0.540851	0.213264	Nonsig	0.839198	0.545972	NeuN	Ctxn1
ENSMUSG00000048647	0.0093816	-0.0556275	0.958004	0.754683	Nonsig	0.990509	0.908454	NeuN	Exd1
ENSMUSG00000048661	0.300714	0.312131	0.0839671	0.0723123	Nonsig	0.47635	0.353304	NeuN	Lemd3
ENSMUSG00000048668	-0.113312	-0.0821086	0.523431	0.644337	Nonsig	0.831248	0.854518	NeuN	Rhno1
ENSMUSG00000048677	-0.313103	-0.373728	0.0713817	0.029461	Exclusively sig (no adjustment)	0.450163	0.247192	NeuN	Tpcn2
ENSMUSG00000048696	-0.0678719	-0.0552204	0.70291	0.756424	Nonsig	0.911989	0.909443	NeuN	Mex3d
ENSMUSG00000048701	0.442436	0.453297	0.00879029	0.00709576	Both	0.226186	0.146805	NeuN	Ccdc6
ENSMUSG00000048706	0.440459	0.491302	0.00913319	0.00317134	Both	0.229647	0.109699	NeuN	Lurap1l
ENSMUSG00000048707	-0.155445	-0.213827	0.38003	0.22464	Nonsig	0.753711	0.558069	NeuN	Tprn
ENSMUSG00000048720	0.359795	0.299778	0.036614	0.0849834	load	0.361149	0.375346	NeuN	Tbc1d12
ENSMUSG00000048721	-0.228019	-0.217592	0.194631	0.216388	Nonsig	0.614157	0.548776	NeuN	Fndc9
ENSMUSG00000048728	0.144341	0.169294	0.415393	0.33849	Nonsig	0.774234	0.661379	NeuN	Zfp454
ENSMUSG00000048731	-0.267582	-0.287134	0.126029	0.0996573	Nonsig	0.535019	0.397873	NeuN	Ggnbp1
ENSMUSG00000048732	0.0693422	0.0472073	0.696775	0.790921	Nonsig	0.90997	0.924369	NeuN	Klhl11
ENSMUSG00000048747	-0.192313	-0.256701	0.275873	0.142781	Nonsig	0.682799	0.46353	NeuN	NA
ENSMUSG00000048752	-0.163946	-0.233785	0.35419	0.183278	Nonsig	0.736182	0.513051	NeuN	Prss50
ENSMUSG00000048755	-0.214555	-0.0993264	0.223027	0.576237	Nonsig	0.639011	0.818538	NeuN	Mcat
ENSMUSG00000048756	0.295396	0.313121	0.0898668	0.0713643	Nonsig	0.484956	0.35161	NeuN	Foxo3
ENSMUSG00000048758	-0.0892887	-0.0786271	0.615549	0.658484	Nonsig	0.874424	0.862687	NeuN	Rpl29
ENSMUSG00000048772	-0.174086	-0.215696	0.324789	0.220516	Nonsig	0.716069	0.553931	NeuN	Tmem53
ENSMUSG00000048776	0.107403	0.162636	0.545453	0.358101	Nonsig	0.841793	0.678727	NeuN	Pthlh
ENSMUSG00000048779	-0.370966	-0.434494	0.0307798	0.0102372	Both	0.340617	0.16572	NeuN	P2ry6
ENSMUSG00000048782	-0.200901	-0.27704	0.254583	0.112692	Nonsig	0.666058	0.421104	NeuN	Insc
ENSMUSG00000048787	0.14399	0.16923	0.416537	0.338673	Nonsig	0.774481	0.661456	NeuN	Dcun1d3
ENSMUSG00000048794	-0.050984	0.0659968	0.774609	0.71076	Nonsig	0.939346	0.89005	NeuN	Cfap100
ENSMUSG00000048796	-0.12291	-0.0674381	0.48862	0.704724	Nonsig	0.814298	0.886579	NeuN	Cyb561d1
ENSMUSG00000048799	-0.0104642	0.0138913	0.953163	0.937849	Nonsig	0.98941	0.979843	NeuN	Cep120
ENSMUSG00000048807	-0.0525027	0.0379964	0.768075	0.831058	Nonsig	0.936647	0.941376	NeuN	Slc35e4
ENSMUSG00000048814	-0.0690342	-0.0537042	0.698059	0.762918	Nonsig	0.910393	0.912283	NeuN	Lonrf2
ENSMUSG00000048826	-0.201208	-0.0929902	0.253841	0.600922	Nonsig	0.665999	0.83117	NeuN	Dact2
ENSMUSG00000048827	0.159998	0.223291	0.366054	0.204298	Nonsig	0.742955	0.536471	NeuN	Pkd1l3
ENSMUSG00000048832	-0.156756	-0.144813	0.375975	0.413851	Nonsig	0.751923	0.713046	NeuN	Vps37c
ENSMUSG00000048833	0.315107	0.239741	0.0694921	0.172051	Nonsig	0.445317	0.50083	NeuN	Slc39a9
ENSMUSG00000048834	0.554811	0.579486	0.000660926	0.000328993	Both	0.0946471	0.0520589	NeuN	Vstm2a
ENSMUSG00000048856	-0.00392023	-0.0137489	0.982445	0.938485	Nonsig	0.995822	0.98007	NeuN	Slc25a47
ENSMUSG00000048865	-0.143142	-0.250821	0.419317	0.152485	Nonsig	0.776295	0.477082	NeuN	Arhgap30
ENSMUSG00000048874	0.246282	0.252223	0.160296	0.150129	Nonsig	0.575375	0.474156	NeuN	Phf3
ENSMUSG00000048878	0.388635	0.432735	0.0231188	0.0105836	Both	0.310817	0.168548	NeuN	Hexim1
ENSMUSG00000048895	-0.0503345	0.0909147	0.777407	0.609105	Nonsig	0.940182	0.836297	NeuN	Cdk5r1
ENSMUSG00000048897	-0.17597	-0.175419	0.319498	0.321039	Nonsig	0.713138	0.647901	NeuN	Zfp710
ENSMUSG00000048899	-0.0212792	0.052428	0.904919	0.768397	Nonsig	0.975557	0.914483	NeuN	Rimkla
ENSMUSG00000048905	-0.100438	-0.0883211	0.571953	0.619397	Nonsig	0.854799	0.842372	NeuN	4930539E08Rik
ENSMUSG00000048911	0.120519	0.201151	0.497177	0.253979	Nonsig	0.818791	0.586936	NeuN	Rnf24
ENSMUSG00000048915	-0.186837	-0.187531	0.290036	0.288218	Nonsig	0.69253	0.620934	NeuN	Efna5
ENSMUSG00000048920	0.0590614	0.110877	0.740046	0.532454	Nonsig	0.924111	0.792523	NeuN	Fkrp
ENSMUSG00000048921	0.0740877	0.0893459	0.677105	0.615321	Nonsig	0.901019	0.839697	NeuN	Zfp689
ENSMUSG00000048924	0.00746728	0.00651417	0.966568	0.970833	Nonsig	0.992199	0.990345	NeuN	Ccdc125
ENSMUSG00000048930	-0.00593992	0.110784	0.973403	0.532799	Nonsig	0.994146	0.792812	NeuN	Tada3
ENSMUSG00000048939	-0.16345	-0.224494	0.355668	0.201808	Nonsig	0.737139	0.533321	NeuN	Atp13a5
ENSMUSG00000048949	-0.340431	-0.311455	0.0488294	0.0729656	load	0.394729	0.353636	NeuN	NA
ENSMUSG00000048960	0.0915996	-0.00634137	0.606399	0.971607	Nonsig	0.870741	0.99074	NeuN	Prex2
ENSMUSG00000048965	-0.314611	-0.349867	0.0699561	0.0425235	Exclusively sig (no adjustment)	0.446413	0.285554	NeuN	Mrgpre
ENSMUSG00000048967	0.0143896	0.0842177	0.935624	0.635825	Nonsig	0.984924	0.852153	NeuN	Yjefn3
ENSMUSG00000048970	0.183595	0.158592	0.298639	0.370339	Nonsig	0.698263	0.685167	NeuN	C1galt1c1
ENSMUSG00000048978	0.00182803	0.0479589	0.991813	0.787667	Nonsig	0.997864	0.923267	NeuN	Nrsn1
ENSMUSG00000048988	-0.257035	-0.155759	0.142245	0.379054	Nonsig	0.559542	0.690428	NeuN	Elfn1
ENSMUSG00000048997	-0.0279002	0.0479283	0.875536	0.7878	Nonsig	0.969982	0.923267	NeuN	Atxn7l2
ENSMUSG00000049001	-0.0948381	-0.0817508	0.593676	0.645785	Nonsig	0.865173	0.855688	NeuN	Ndnf
ENSMUSG00000049036	-0.0286164	0.00278758	0.872367	0.987517	Nonsig	0.969109	0.996541	NeuN	Tmem121
ENSMUSG00000049038	-0.014972	0.107885	0.933024	0.543639	Nonsig	0.984497	0.799397	NeuN	Mterf2
ENSMUSG00000049044	0.270595	0.293983	0.121659	0.0914872	Nonsig	0.528177	0.385418	NeuN	Rapgef4
ENSMUSG00000049047	0.473079	0.518742	0.00471876	0.0016712	Both	0.181615	0.0892613	NeuN	Armcx3
ENSMUSG00000049076	0.306535	0.348272	0.0778565	0.0435404	Exclusively sig (no adjustment)	0.464507	0.288244	NeuN	Acap2
ENSMUSG00000049086	-0.079958	-0.0570533	0.653062	0.748595	Nonsig	0.890865	0.90647	NeuN	Bmyc
ENSMUSG00000049090	-0.126472	-0.18935	0.476007	0.28348	Nonsig	0.808519	0.615782	NeuN	Zadh2
ENSMUSG00000049091	-0.03717	-0.0223033	0.834681	0.900365	Nonsig	0.95823	0.966095	NeuN	Sephs2
ENSMUSG00000049092	-0.0540185	-0.0194063	0.76157	0.913254	Nonsig	0.932447	0.970352	NeuN	Gpr137c
ENSMUSG00000049097	-0.0148958	0.103526	0.933365	0.560134	Nonsig	0.984773	0.809619	NeuN	Ankrd34a
ENSMUSG00000049100	-0.228996	-0.207259	0.192674	0.239539	Nonsig	0.612833	0.571871	NeuN	Pcdh10
ENSMUSG00000049106	0.121872	0.139736	0.492324	0.430582	Nonsig	0.816622	0.725943	NeuN	Dcaf5
ENSMUSG00000049107	0.593786	0.623953	0.000213927	8.05e-05	Both	0.057582	0.0341534	NeuN	Ntf3
ENSMUSG00000049112	-0.306743	-0.30615	0.0776452	0.0782495	Nonsig	0.463951	0.361954	NeuN	Oxtr
ENSMUSG00000049119	0.344825	0.409124	0.045806	0.0162804	Both	0.387889	0.196202	NeuN	Fam110b
ENSMUSG00000049122	-0.178701	-0.131019	0.311926	0.46016	Nonsig	0.70747	0.746091	NeuN	Frmd3
ENSMUSG00000049124	0.164115	0.0918453	0.353687	0.60543	Nonsig	0.735526	0.833807	NeuN	NA
ENSMUSG00000049130	-0.121261	-0.219336	0.494513	0.212639	Nonsig	0.817739	0.544941	NeuN	C5ar1
ENSMUSG00000049148	-0.0965666	-0.116687	0.586933	0.511055	Nonsig	0.861435	0.779004	NeuN	Plcxd3
ENSMUSG00000049154	-0.167856	-0.163287	0.342668	0.356153	Nonsig	0.728759	0.676669	NeuN	Fam183b
ENSMUSG00000049164	0.0559495	0.0477366	0.753307	0.788629	Nonsig	0.9297	0.923267	NeuN	Zfp518a
ENSMUSG00000049176	0.399337	0.397061	0.0192991	0.0200641	Both	0.293011	0.212452	NeuN	Frmpd4
ENSMUSG00000049184	0.164384	0.232491	0.352888	0.185784	Nonsig	0.735129	0.515437	NeuN	Purg
ENSMUSG00000049191	-0.252951	-0.21191	0.148916	0.228922	Nonsig	0.565791	0.562736	NeuN	Rtl5
ENSMUSG00000049225	-0.0623339	-0.00417386	0.72618	0.981309	Nonsig	0.919245	0.994347	NeuN	Pdp1
ENSMUSG00000049232	0.0247352	0.0369287	0.889564	0.83574	Nonsig	0.972976	0.943166	NeuN	Tigd2
ENSMUSG00000049233	-0.290701	-0.296998	0.0953352	0.0880579	Nonsig	0.489397	0.380041	NeuN	Apoo-ps
ENSMUSG00000049241	0.0473433	-0.0486064	0.790332	0.784867	Nonsig	0.944499	0.922607	NeuN	Hcar1
ENSMUSG00000049252	0.200287	0.230014	0.256067	0.190649	Nonsig	0.667277	0.521199	NeuN	Lrp1b
ENSMUSG00000049265	-0.218268	-0.159926	0.214929	0.366274	Nonsig	0.631507	0.682926	NeuN	Kcnk3
ENSMUSG00000049281	0.53413	0.559375	0.00113922	0.000583296	Both	0.120061	0.0674543	NeuN	Scn3b
ENSMUSG00000049285	-0.296576	-0.287571	0.0885316	0.099119	Nonsig	0.483294	0.39711	NeuN	Mblac1
ENSMUSG00000049287	-0.152711	-0.139167	0.388567	0.432481	Nonsig	0.756254	0.727303	NeuN	Iba57
ENSMUSG00000049288	-0.381099	-0.442787	0.0261669	0.00873061	Both	0.320562	0.153547	NeuN	Lix1l
ENSMUSG00000049295	-0.257523	-0.295699	0.141463	0.089523	Nonsig	0.559262	0.382488	NeuN	Zfp219
ENSMUSG00000049299	-0.335872	-0.314947	0.0521326	0.0696413	Nonsig	0.40354	0.347819	NeuN	Trappc1
ENSMUSG00000049300	-0.00243986	-0.0227153	0.989074	0.898534	Nonsig	0.997528	0.96513	NeuN	Prmt6
ENSMUSG00000049303	-0.0311579	0.0319076	0.861137	0.857829	Nonsig	0.965819	0.95097	NeuN	Syt12
ENSMUSG00000049305	-0.168764	-0.132098	0.340026	0.456443	Nonsig	0.726682	0.743433	NeuN	Ccdc71
ENSMUSG00000049313	-0.0600996	-0.0549314	0.735638	0.75766	Nonsig	0.922581	0.910102	NeuN	Sorl1
ENSMUSG00000049321	0.222076	0.284473	0.206837	0.102977	Nonsig	0.623933	0.405178	NeuN	Zfp2
ENSMUSG00000049323	0.225771	0.201001	0.199188	0.254341	Nonsig	0.617596	0.587323	NeuN	Smcr8
ENSMUSG00000049327	0.11137	0.140989	0.530622	0.426419	Nonsig	0.835156	0.722492	NeuN	Kmt5a
ENSMUSG00000049336	0.0499516	0.0652066	0.779059	0.714078	Nonsig	0.940215	0.890927	NeuN	Tenm2
ENSMUSG00000049339	-0.277477	-0.20675	0.112102	0.240721	Nonsig	0.513266	0.572734	NeuN	Retreg2
ENSMUSG00000049353	0.0357166	0.0163461	0.841062	0.926893	Nonsig	0.959828	0.975079	NeuN	Rd3
ENSMUSG00000049354	0.224982	0.275747	0.200804	0.11445	Nonsig	0.619281	0.423671	NeuN	Dcaf7
ENSMUSG00000049382	0.0225549	-0.0529389	0.899247	0.766202	Nonsig	0.974029	0.914052	NeuN	Krt8
ENSMUSG00000049396	-0.178165	-0.191826	0.313402	0.277116	Nonsig	0.708476	0.609461	NeuN	Gemin4
ENSMUSG00000049401	-0.146626	-0.169078	0.407969	0.339114	Nonsig	0.768883	0.661838	NeuN	Ogfr
ENSMUSG00000049404	-0.186813	-0.201269	0.290101	0.253694	Nonsig	0.69253	0.586703	NeuN	Rarres1
ENSMUSG00000049411	-0.199425	-0.300828	0.258162	0.0838447	Nonsig	0.668828	0.373579	NeuN	Tmem241
ENSMUSG00000049420	0.308365	0.385041	0.0760086	0.0245336	Exclusively sig (no adjustment)	0.46086	0.230563	NeuN	Tmem200a
ENSMUSG00000049421	0.516762	0.545183	0.00175339	0.000855306	Both	0.127487	0.0723704	NeuN	Zfp260
ENSMUSG00000049422	-0.224588	-0.197157	0.201613	0.263728	Nonsig	0.619678	0.596437	NeuN	Chchd10
ENSMUSG00000049436	0.302733	0.303023	0.0818068	0.0815011	Nonsig	0.472527	0.369248	NeuN	Upk1b
ENSMUSG00000049439	-0.211767	-0.293483	0.229243	0.0920651	Nonsig	0.645673	0.385927	NeuN	Cyp20a1
ENSMUSG00000049470	0.064559	0.0501801	0.7168	0.778073	Nonsig	0.91566	0.918998	NeuN	Aff4
ENSMUSG00000049482	0.0455261	0.0566205	0.798211	0.750441	Nonsig	0.947074	0.907148	NeuN	Ctu2
ENSMUSG00000049488	-0.00827703	-0.012595	0.962945	0.943639	Nonsig	0.991313	0.981843	NeuN	Tmem67
ENSMUSG00000049489	-0.0540807	-0.0922927	0.761304	0.603666	Nonsig	0.932432	0.833059	NeuN	Ccnq
ENSMUSG00000049493	0.0150448	-0.0464926	0.9327	0.794017	Nonsig	0.984497	0.925784	NeuN	Pls1
ENSMUSG00000049502	-0.181383	-0.259432	0.304597	0.138432	Nonsig	0.703428	0.457132	NeuN	Dtx3l
ENSMUSG00000049504	-0.0251083	0.0803027	0.887909	0.65166	Nonsig	0.972976	0.858907	NeuN	Proser1
ENSMUSG00000049511	0.0252425	0.117146	0.887313	0.509382	Nonsig	0.972976	0.777975	NeuN	Htr1b
ENSMUSG00000049516	0.178799	0.171343	0.311655	0.33259	Nonsig	0.707441	0.656277	NeuN	Spty2d1
ENSMUSG00000049517	-0.244977	-0.253858	0.162593	0.147415	Nonsig	0.577255	0.47091	NeuN	Rps23
ENSMUSG00000049521	-0.657623	-0.640605	2.38e-05	4.49e-05	Both	0.053607	0.0323356	NeuN	Cdc42ep1
ENSMUSG00000049526	0.0524434	0.0607884	0.76833	0.732718	Nonsig	0.936658	0.898713	NeuN	Tmem202
ENSMUSG00000049532	0.111613	0.219033	0.529719	0.213286	Nonsig	0.834824	0.545972	NeuN	Sall2
ENSMUSG00000049536	0.111985	0.154929	0.528338	0.381631	Nonsig	0.833725	0.691445	NeuN	Tceal1
ENSMUSG00000049538	-0.287154	-0.243541	0.0996327	0.16515	Nonsig	0.493898	0.492253	NeuN	Adamts16
ENSMUSG00000049550	0.116136	0.150559	0.513065	0.395367	Nonsig	0.828696	0.701067	NeuN	Clip1
ENSMUSG00000049551	-0.160112	-0.251291	0.36571	0.151693	Nonsig	0.742724	0.47597	NeuN	Fzd9
ENSMUSG00000049553	0.114529	0.086126	0.518952	0.628163	Nonsig	0.830222	0.847454	NeuN	Polr1a
ENSMUSG00000049555	-0.45222	-0.491509	0.00725025	0.00315664	Both	0.213765	0.109699	NeuN	Tmie
ENSMUSG00000049556	-0.33165	-0.305597	0.0553483	0.0788177	Nonsig	0.410601	0.363701	NeuN	Lingo1
ENSMUSG00000049562	-0.149069	-0.195226	0.400114	0.268526	Nonsig	0.764168	0.600236	NeuN	Ap5b1
ENSMUSG00000049571	-0.411486	-0.412322	0.0156143	0.0153843	Both	0.274879	0.191435	NeuN	Cfap46
ENSMUSG00000049577	-0.237648	-0.0983314	0.17594	0.580083	Nonsig	0.594576	0.821221	NeuN	Zfpm1
ENSMUSG00000049580	-0.262053	-0.27269	0.134349	0.118688	Nonsig	0.546691	0.429932	NeuN	Tsku
ENSMUSG00000049583	0.364158	0.411375	0.0342366	0.0156452	Both	0.352999	0.192699	NeuN	Grm5
ENSMUSG00000049600	-0.126789	0.00160708	0.474893	0.992803	Nonsig	0.808142	0.998216	NeuN	Zbtb45
ENSMUSG00000049606	0.262112	0.274591	0.134259	0.116038	Nonsig	0.546607	0.426734	NeuN	Zfp644
ENSMUSG00000049608	0.23841	0.231806	0.174516	0.187121	Nonsig	0.593293	0.516448	NeuN	Gpr55
ENSMUSG00000049612	-0.336266	-0.319266	0.0518407	0.065696	Nonsig	0.402937	0.340021	NeuN	Omg
ENSMUSG00000049624	0.0694616	0.0785018	0.696278	0.658995	Nonsig	0.909588	0.862717	NeuN	Slc17a5
ENSMUSG00000049625	-0.219583	-0.28845	0.21211	0.0980458	Nonsig	0.628985	0.395584	NeuN	Tifab
ENSMUSG00000049630	0.344493	0.375268	0.046029	0.028746	Both	0.387889	0.24466	NeuN	C1ql3
ENSMUSG00000049643	-0.254757	-0.158996	0.145938	0.369105	Nonsig	0.562116	0.684787	NeuN	2310022A10Rik
ENSMUSG00000049649	-0.128773	-0.118022	0.467954	0.506199	Nonsig	0.805204	0.776691	NeuN	Gpr3
ENSMUSG00000049657	-0.108995	-0.115033	0.539475	0.5171	Nonsig	0.839057	0.782729	NeuN	Zbtb5
ENSMUSG00000049658	0.188769	0.183325	0.284988	0.299362	Nonsig	0.688455	0.629701	NeuN	Bdp1
ENSMUSG00000049659	0.276516	0.326528	0.113402	0.0594592	Nonsig	0.515711	0.325191	NeuN	Aftph
ENSMUSG00000049670	-0.129882	-0.0362761	0.464096	0.838604	Nonsig	0.803678	0.944254	NeuN	Morn4
ENSMUSG00000049672	0.0658322	0.150881	0.711451	0.394346	Nonsig	0.914307	0.700119	NeuN	Zbtb14
ENSMUSG00000049676	0.162456	0.175631	0.358639	0.320447	Nonsig	0.738487	0.647701	NeuN	Catsperg1
ENSMUSG00000049680	-0.0821335	-0.07618	0.644236	0.668498	Nonsig	0.886629	0.868561	NeuN	Urgcp
ENSMUSG00000049686	-0.15603	-0.225712	0.378217	0.199309	Nonsig	0.752648	0.529731	NeuN	Orai1
ENSMUSG00000049690	-0.232206	-0.246445	0.186339	0.16001	Nonsig	0.604563	0.48615	NeuN	Nckap5
ENSMUSG00000049717	0.201751	0.246267	0.252535	0.160322	Nonsig	0.665523	0.486386	NeuN	Lig4
ENSMUSG00000049721	-0.457596	-0.498459	0.00650673	0.0026969	Both	0.205998	0.106087	NeuN	Gal3st1
ENSMUSG00000049728	0.0410082	0.103296	0.817882	0.56101	Nonsig	0.953545	0.810223	NeuN	Zfp668
ENSMUSG00000049734	-0.0679848	-0.0834251	0.702438	0.639018	Nonsig	0.911947	0.852572	NeuN	Trex1
ENSMUSG00000049739	-0.038458	0.0330213	0.829036	0.85292	Nonsig	0.957044	0.949079	NeuN	Zfp646
ENSMUSG00000049744	0.574519	0.55019	0.000380276	0.000748715	Both	0.0726013	0.0689832	NeuN	Arhgap15
ENSMUSG00000049751	-0.150311	-0.149882	0.396153	0.397519	Nonsig	0.76202	0.70256	NeuN	Rpl36al
ENSMUSG00000049755	0.167283	0.232894	0.344343	0.185002	Nonsig	0.730321	0.515179	NeuN	Zfp672
ENSMUSG00000049760	-0.0236271	-0.0394779	0.894483	0.824571	Nonsig	0.973528	0.939004	NeuN	Micos13
ENSMUSG00000049764	0.329752	0.335127	0.0568449	0.0526894	Nonsig	0.41576	0.312455	NeuN	Zfp280b
ENSMUSG00000049775	0.151755	0.166225	0.39158	0.347446	Nonsig	0.758757	0.6694	NeuN	Tmsb4x
ENSMUSG00000049791	0.299726	0.238684	0.0850398	0.174007	Nonsig	0.478626	0.502975	NeuN	Fzd4
ENSMUSG00000049792	0.115857	0.214244	0.514084	0.223716	Nonsig	0.829073	0.55731	NeuN	Bag5
ENSMUSG00000049796	0.105851	0.0840165	0.551307	0.636635	Nonsig	0.845803	0.852357	NeuN	Crh
ENSMUSG00000049800	-0.125101	-0.109437	0.480841	0.537824	Nonsig	0.810677	0.796065	NeuN	Sertad2
ENSMUSG00000049804	-0.163423	-0.152793	0.355747	0.388312	Nonsig	0.737139	0.69608	NeuN	Armcx4
ENSMUSG00000049807	-0.266331	-0.268149	0.127877	0.125198	Nonsig	0.537776	0.438627	NeuN	Arhgap23
ENSMUSG00000049811	-0.10959	-0.199966	0.537252	0.256845	Nonsig	0.837782	0.589833	NeuN	Fam161a
ENSMUSG00000049823	0.253249	0.242297	0.148422	0.167386	Nonsig	0.565556	0.494348	NeuN	Zbtb12
ENSMUSG00000049858	-0.333372	-0.389905	0.0540186	0.022635	Exclusively sig (no adjustment)	0.40693	0.220906	NeuN	Suox
ENSMUSG00000049866	-0.0179966	-0.0272903	0.919534	0.878237	Nonsig	0.980608	0.959279	NeuN	Arl4c
ENSMUSG00000049871	-0.344608	-0.396571	0.0459511	0.020232	Both	0.387889	0.212653	NeuN	Nlrc3
ENSMUSG00000049872	-0.374806	-0.372488	0.0289589	0.0300472	Both	0.332171	0.249911	NeuN	Calhm5
ENSMUSG00000049878	0.405336	0.411256	0.0173983	0.0156782	Both	0.284208	0.192699	NeuN	Rlf
ENSMUSG00000049881	0.0679366	0.0827204	0.70264	0.641863	Nonsig	0.911947	0.853613	NeuN	2810025M15Rik
ENSMUSG00000049882	0.141446	0.210749	0.424908	0.231541	Nonsig	0.779526	0.565036	NeuN	Vcpkmt
ENSMUSG00000049892	0.354554	0.415962	0.0396443	0.0144147	Both	0.369154	0.18718	NeuN	Rasd1
ENSMUSG00000049904	-0.119315	-0.123008	0.501519	0.48827	Nonsig	0.820766	0.765467	NeuN	Tmem17
ENSMUSG00000049907	-0.1317	0.049253	0.457812	0.782074	Nonsig	0.800546	0.921212	NeuN	Rasl11b
ENSMUSG00000049922	-0.134607	-0.0825371	0.447857	0.642604	Nonsig	0.795929	0.853953	NeuN	Slc35c1
ENSMUSG00000049928	-0.153786	-0.210119	0.385196	0.232972	Nonsig	0.754897	0.566659	NeuN	Glp2r
ENSMUSG00000049929	-0.0855929	-0.14603	0.6303	0.409897	Nonsig	0.880021	0.709205	NeuN	Lpar4
ENSMUSG00000049932	0.268755	0.341388	0.124315	0.0481573	Exclusively sig (no adjustment)	0.533891	0.300801	NeuN	H2afx
ENSMUSG00000049939	0.22557	0.228351	0.199598	0.193964	Nonsig	0.617836	0.524735	NeuN	Lrrc4
ENSMUSG00000049940	0.0564574	0.0365272	0.751137	0.837502	Nonsig	0.929119	0.944031	NeuN	Pgrmc2
ENSMUSG00000049946	-0.0227449	0.152526	0.898402	0.38915	Nonsig	0.974029	0.696549	NeuN	BC030500
ENSMUSG00000049950	-0.142818	-0.117282	0.420381	0.508885	Nonsig	0.776892	0.777715	NeuN	Rpp38
ENSMUSG00000049957	0.311196	0.310766	0.0732167	0.0736354	Nonsig	0.453636	0.354483	NeuN	Ccdc137
ENSMUSG00000049960	0.188314	0.18259	0.286172	0.301335	Nonsig	0.688681	0.630329	NeuN	Mrps16
ENSMUSG00000049969	-0.124492	-0.160512	0.482996	0.364497	Nonsig	0.81187	0.682399	NeuN	Plekhf2
ENSMUSG00000049971	0.125133	0.247827	0.480729	0.157606	Nonsig	0.810677	0.482881	NeuN	Glt1d1
ENSMUSG00000049985	-0.287327	-0.30179	0.099419	0.0828106	Nonsig	0.493898	0.371653	NeuN	Ankrd55
ENSMUSG00000049988	-0.12973	-0.198471	0.464624	0.260494	Nonsig	0.803872	0.594037	NeuN	Lrrc25
ENSMUSG00000049999	0.286014	0.28751	0.101044	0.0991939	Nonsig	0.496682	0.39711	NeuN	Ppp1r3d
ENSMUSG00000050002	-0.0876453	-0.0857748	0.62209	0.629571	Nonsig	0.876813	0.847813	NeuN	Idnk
ENSMUSG00000050017	0.137499	0.169422	0.438072	0.33812	Nonsig	0.789586	0.661208	NeuN	Pitpnb
ENSMUSG00000050022	-0.405383	-0.447601	0.017384	0.0079459	Both	0.284208	0.150909	NeuN	Amz1
ENSMUSG00000050029	-0.0654103	-0.0687666	0.713222	0.699175	Nonsig	0.915085	0.884131	NeuN	Rap2c
ENSMUSG00000050035	-0.0664789	-0.00643695	0.708739	0.971179	Nonsig	0.913557	0.990609	NeuN	Fhl4
ENSMUSG00000050043	0.080159	0.11745	0.652244	0.508276	Nonsig	0.890865	0.777314	NeuN	Tmx2
ENSMUSG00000050050	0.0688071	-0.0522045	0.699006	0.769357	Nonsig	0.910685	0.914966	NeuN	Ccdc158
ENSMUSG00000050052	-0.250807	-0.224861	0.152509	0.201051	Nonsig	0.569119	0.531959	NeuN	Tdrp
ENSMUSG00000050063	-0.343492	-0.411409	0.0467066	0.0156358	Both	0.390379	0.192699	NeuN	Klk6
ENSMUSG00000050064	0.293386	0.33288	0.0921784	0.0543958	Nonsig	0.486648	0.314846	NeuN	Zfp697
ENSMUSG00000050069	-0.170863	-0.10717	0.333966	0.546328	Nonsig	0.722948	0.800793	NeuN	Grem2
ENSMUSG00000050071	0.038075	0.141353	0.830713	0.425214	Nonsig	0.957044	0.722115	NeuN	Bex1
ENSMUSG00000050074	0.261793	0.335573	0.13475	0.0523555	Nonsig	0.547166	0.312125	NeuN	Spink8
ENSMUSG00000050079	0.155244	0.149113	0.380653	0.399974	Nonsig	0.753711	0.703393	NeuN	Rspry1
ENSMUSG00000050088	0.0559845	0.0395529	0.753157	0.824243	Nonsig	0.9297	0.938996	NeuN	1600012H06Rik
ENSMUSG00000050103	0.413974	0.347368	0.0149377	0.0441259	Both	0.270372	0.290122	NeuN	Agmo
ENSMUSG00000050105	-0.308261	-0.348414	0.0761126	0.0434489	Exclusively sig (no adjustment)	0.46086	0.288033	NeuN	Grrp1
ENSMUSG00000050121	-0.216886	-0.261826	0.21792	0.134699	Nonsig	0.633799	0.452342	NeuN	Opalin
ENSMUSG00000050122	0.496962	0.503275	0.00279071	0.00241357	Both	0.152119	0.10299	NeuN	Vwa3b
ENSMUSG00000050132	0.0102999	0.0966964	0.953897	0.586428	Nonsig	0.98941	0.824836	NeuN	Sarm1
ENSMUSG00000050138	-0.167917	-0.144519	0.342491	0.414809	Nonsig	0.728647	0.713537	NeuN	Kcnk12
ENSMUSG00000050141	0.0399321	0.101631	0.822584	0.567372	Nonsig	0.954555	0.813787	NeuN	Fam205c
ENSMUSG00000050144	-0.0146895	0.070497	0.934285	0.69197	Nonsig	0.984834	0.88027	NeuN	Slc25a44
ENSMUSG00000050148	-0.10654	0.084056	0.548703	0.636476	Nonsig	0.844237	0.852357	NeuN	Ubqln2
ENSMUSG00000050157	-0.276579	-0.27016	0.113316	0.122283	Nonsig	0.515468	0.433583	NeuN	Gm867
ENSMUSG00000050164	-0.247697	-0.0557282	0.157831	0.754252	Nonsig	0.574681	0.908454	NeuN	Mchr1
ENSMUSG00000050174	0.0220607	-0.0248211	0.901443	0.889183	Nonsig	0.97454	0.961882	NeuN	Nudt6
ENSMUSG00000050188	-0.224861	-0.231799	0.201053	0.187136	Nonsig	0.619409	0.516448	NeuN	Lsm10
ENSMUSG00000050192	0.175003	0.168412	0.322206	0.341048	Nonsig	0.714572	0.663464	NeuN	Eif5a2
ENSMUSG00000050199	0.196495	0.183956	0.265365	0.297673	Nonsig	0.675589	0.629431	NeuN	Lgr4
ENSMUSG00000050211	0.0601231	0.0898435	0.735538	0.613347	Nonsig	0.922536	0.839117	NeuN	Pla2g4e
ENSMUSG00000050212	-0.243446	-0.275939	0.165319	0.114187	Nonsig	0.581756	0.423198	NeuN	Eva1b
ENSMUSG00000050213	-0.0523235	-0.0341126	0.768846	0.848115	Nonsig	0.936922	0.947724	NeuN	Snip1
ENSMUSG00000050222	0.098495	0.180892	0.57945	0.305931	Nonsig	0.858082	0.634195	NeuN	Il17d
ENSMUSG00000050229	0.146326	0.180097	0.408938	0.308098	Nonsig	0.769618	0.635888	NeuN	Pigm
ENSMUSG00000050234	-0.00139439	-0.0857842	0.993755	0.629533	Nonsig	0.998138	0.847813	NeuN	Gja4
ENSMUSG00000050240	-0.0237765	0.0597919	0.89382	0.736944	Nonsig	0.973117	0.900122	NeuN	Hic2
ENSMUSG00000050244	0.136017	0.134503	0.44307	0.44821	Nonsig	0.793061	0.738711	NeuN	Heatr1
ENSMUSG00000050248	0.119211	0.122356	0.501894	0.490595	Nonsig	0.821013	0.766835	NeuN	Evc2
ENSMUSG00000050270	0.0591866	-0.05388	0.739514	0.762164	Nonsig	0.923915	0.912157	NeuN	Tmem220
ENSMUSG00000050271	-0.0971455	-0.145303	0.584682	0.412257	Nonsig	0.860636	0.711392	NeuN	Prag1
ENSMUSG00000050272	0.302557	0.315991	0.0819936	0.0686714	Nonsig	0.472565	0.345402	NeuN	Dscam
ENSMUSG00000050288	-0.0250213	-0.00939108	0.888295	0.957962	Nonsig	0.972976	0.986568	NeuN	Fzd2
ENSMUSG00000050295	-0.228497	-0.271706	0.193672	0.120077	Nonsig	0.614018	0.430693	NeuN	Foxc1
ENSMUSG00000050299	-0.0171906	-0.028741	0.923127	0.871816	Nonsig	0.982105	0.957084	NeuN	NA
ENSMUSG00000050310	0.252694	0.259387	0.149344	0.138503	Nonsig	0.565791	0.457132	NeuN	Rictor
ENSMUSG00000050312	-0.198842	-0.196201	0.259586	0.266096	Nonsig	0.669229	0.598125	NeuN	Nsun3
ENSMUSG00000050315	-0.376257	-0.387132	0.0282947	0.0237019	Both	0.329955	0.225887	NeuN	Synpo2
ENSMUSG00000050321	0.0613008	0.0620059	0.730548	0.727566	Nonsig	0.920912	0.896779	NeuN	Neto1
ENSMUSG00000050323	-0.378385	-0.374127	0.0273427	0.0292742	Both	0.325232	0.246261	NeuN	Ndufaf6
ENSMUSG00000050332	-0.0617166	-0.10478	0.728789	0.555364	Nonsig	0.920623	0.805774	NeuN	Amer1
ENSMUSG00000050334	0.109163	0.186476	0.538847	0.290988	Nonsig	0.838604	0.624229	NeuN	C130071C03Rik
ENSMUSG00000050335	-0.273905	-0.359938	0.11699	0.0365336	Exclusively sig (no adjustment)	0.522105	0.267358	NeuN	Lgals3
ENSMUSG00000050357	0.265191	0.348858	0.129579	0.0431648	Exclusively sig (no adjustment)	0.540063	0.287351	NeuN	Carmil2
ENSMUSG00000050370	-0.185534	-0.237236	0.293475	0.176711	Nonsig	0.694984	0.506727	NeuN	Ch25h
ENSMUSG00000050373	-0.179382	-0.0540302	0.310055	0.76152	Nonsig	0.70743	0.912097	NeuN	Snx21
ENSMUSG00000050379	0.0647072	0.184901	0.716177	0.295153	Nonsig	0.915646	0.627936	NeuN	2023-09-06
ENSMUSG00000050382	-0.187982	-0.180932	0.287038	0.305823	Nonsig	0.6893	0.63414	NeuN	Kif7
ENSMUSG00000050390	-0.0288901	-0.129744	0.871156	0.464575	Nonsig	0.968654	0.749617	NeuN	C77080
ENSMUSG00000050394	0.137353	0.105064	0.438563	0.554288	Nonsig	0.790099	0.805235	NeuN	Armcx6
ENSMUSG00000050410	-0.351886	-0.377088	0.0412629	0.0279197	Both	0.373029	0.24246	NeuN	Tcf19
ENSMUSG00000050423	0.282362	0.335862	0.105669	0.0521403	Nonsig	0.502207	0.311671	NeuN	Ppp1r3g
ENSMUSG00000050428	0.0468394	0.134927	0.792514	0.446768	Nonsig	0.945426	0.73763	NeuN	Fbxo46
ENSMUSG00000050447	0.247996	0.279421	0.157312	0.109508	Nonsig	0.574656	0.415224	NeuN	Lypd6
ENSMUSG00000050471	0.272293	0.310872	0.119247	0.0735321	Nonsig	0.524407	0.354303	NeuN	Fam118b
ENSMUSG00000050473	-0.183651	-0.140136	0.298487	0.429251	Nonsig	0.69801	0.725022	NeuN	Slc35d3
ENSMUSG00000050493	-0.181923	-0.269552	0.303136	0.123159	Nonsig	0.703227	0.435183	NeuN	Fam167b
ENSMUSG00000050505	0.566411	0.587697	0.00047938	0.000257584	Both	0.0817212	0.0485903	NeuN	Pcdh20
ENSMUSG00000050511	-0.444075	-0.442718	0.00851443	0.00874237	Both	0.223628	0.153547	NeuN	Oprd1
ENSMUSG00000050530	-0.0567269	0.0261782	0.749987	0.883164	Nonsig	0.928797	0.960277	NeuN	Fam171a1
ENSMUSG00000050534	0.154278	0.258576	0.38366	0.139785	Nonsig	0.75381	0.458829	NeuN	Htr5b
ENSMUSG00000050538	0.340433	0.405911	0.0488282	0.0172247	Both	0.394729	0.199706	NeuN	B230217C12Rik
ENSMUSG00000050541	-0.377914	-0.354626	0.0275512	0.0396015	Both	0.325295	0.276867	NeuN	Adra1b
ENSMUSG00000050545	0.0339093	0.0837151	0.849009	0.637849	Nonsig	0.962043	0.852369	NeuN	Fam228b
ENSMUSG00000050549	-0.221438	-0.179748	0.208177	0.309052	Nonsig	0.625648	0.636799	NeuN	Fam241a
ENSMUSG00000050552	-0.0272622	-0.00925517	0.878361	0.958569	Nonsig	0.970648	0.986568	NeuN	Lamtor4
ENSMUSG00000050555	-0.0222562	0.00866943	0.900574	0.961189	Nonsig	0.974304	0.987798	NeuN	Hyls1
ENSMUSG00000050556	0.185405	0.220523	0.293817	0.210112	Nonsig	0.695092	0.541988	NeuN	Kcnb1
ENSMUSG00000050558	-0.510711	-0.500627	0.00202695	0.00256597	Both	0.132393	0.10483	NeuN	Prokr2
ENSMUSG00000050565	-0.392551	-0.451679	0.0216543	0.00732897	Both	0.305181	0.148056	NeuN	Tor1aip2
ENSMUSG00000050567	0.138155	0.155777	0.435866	0.379001	Nonsig	0.788947	0.690423	NeuN	Maml1
ENSMUSG00000050587	-0.196904	-0.119069	0.264353	0.502408	Nonsig	0.674188	0.774119	NeuN	Lrrc4c
ENSMUSG00000050592	0.284092	0.300433	0.103458	0.0842716	Nonsig	0.500436	0.374347	NeuN	Fam78a
ENSMUSG00000050600	0.363447	0.363562	0.0346155	0.0345536	Both	0.353844	0.261916	NeuN	Zfp831
ENSMUSG00000050605	-0.123562	0.0224461	0.486298	0.89973	Nonsig	0.813453	0.965746	NeuN	Zfp61
ENSMUSG00000050608	0.131335	0.164867	0.45907	0.351456	Nonsig	0.80103	0.672874	NeuN	Micos10
ENSMUSG00000050619	0.155028	0.0480589	0.381326	0.787235	Nonsig	0.753711	0.923172	NeuN	Zscan29
ENSMUSG00000050621	-0.0772867	-0.0945368	0.663962	0.594855	Nonsig	0.895814	0.827882	NeuN	Rps27rt
ENSMUSG00000050623	0.195823	0.182992	0.267035	0.300256	Nonsig	0.67852	0.629748	NeuN	Catsperz
ENSMUSG00000050625	-0.147744	-0.16027	0.404363	0.365231	Nonsig	0.766352	0.682602	NeuN	Ccdc121
ENSMUSG00000050627	0.258376	0.27895	0.140102	0.110131	Nonsig	0.55653	0.416621	NeuN	Gpd1l
ENSMUSG00000050628	0.0998717	0.103829	0.574134	0.558979	Nonsig	0.855942	0.808851	NeuN	Ubald2
ENSMUSG00000050640	0.336313	0.402025	0.0518061	0.0184272	Exclusively sig (no adjustment)	0.402937	0.204851	NeuN	Tmem150c
ENSMUSG00000050663	0.0118795	0.0659998	0.946836	0.710748	Nonsig	0.987984	0.89005	NeuN	Trhde
ENSMUSG00000050666	-0.253912	-0.342845	0.147327	0.0471491	Exclusively sig (no adjustment)	0.56385	0.298693	NeuN	Vstm4
ENSMUSG00000050668	0.0545585	0.0978208	0.759257	0.582061	Nonsig	0.93189	0.821731	NeuN	Gpatch11
ENSMUSG00000050675	-0.259667	-0.236467	0.138062	0.17816	Nonsig	0.552483	0.507561	NeuN	Gp1ba
ENSMUSG00000050677	-0.398375	-0.453536	0.0196195	0.00706182	Both	0.295951	0.146295	NeuN	Ccdc96
ENSMUSG00000050697	0.267796	0.263949	0.125714	0.131451	Nonsig	0.534707	0.447373	NeuN	Prkaa1
ENSMUSG00000050705	0.00236547	0.0505979	0.989407	0.776272	Nonsig	0.997666	0.91846	NeuN	2310061I04Rik
ENSMUSG00000050708	-0.250396	-0.341296	0.153205	0.0482217	Exclusively sig (no adjustment)	0.57087	0.301084	NeuN	Ftl1
ENSMUSG00000050711	-0.463985	-0.443793	0.00570884	0.00856134	Both	0.19294	0.153334	NeuN	Scg2
ENSMUSG00000050714	0.199289	0.2089	0.258494	0.235756	Nonsig	0.668917	0.568942	NeuN	Zbtb26
ENSMUSG00000050721	-0.497447	-0.501237	0.00276	0.00253015	Both	0.152119	0.104474	NeuN	Plekho2
ENSMUSG00000050730	0.0225349	-0.0386253	0.899336	0.828303	Nonsig	0.974029	0.940276	NeuN	Arhgap42
ENSMUSG00000050732	-0.129839	-0.234657	0.464244	0.181603	Nonsig	0.803678	0.511701	NeuN	Vamp8
ENSMUSG00000050737	-0.146595	-0.281212	0.408069	0.107157	Nonsig	0.76898	0.410812	NeuN	Ptges
ENSMUSG00000050751	0.33677	0.394061	0.0514684	0.0211105	Exclusively sig (no adjustment)	0.402353	0.215819	NeuN	Pgbd5
ENSMUSG00000050761	-0.227736	-0.161751	0.1952	0.360758	Nonsig	0.614157	0.680397	NeuN	Gp1bb
ENSMUSG00000050777	-0.171528	-0.277228	0.332058	0.112438	Nonsig	0.722209	0.421054	NeuN	Tmem37
ENSMUSG00000050783	0.173236	0.213796	0.327195	0.224708	Nonsig	0.718641	0.558069	NeuN	Htr1f
ENSMUSG00000050786	0.138011	0.125723	0.43635	0.478647	Nonsig	0.788947	0.759018	NeuN	Ccdc126
ENSMUSG00000050796	-0.0517914	-0.0147163	0.771133	0.934166	Nonsig	0.937876	0.977884	NeuN	B3galt6
ENSMUSG00000050812	0.154451	0.132462	0.383121	0.45519	Nonsig	0.753711	0.742556	NeuN	Ecpas
ENSMUSG00000050821	0.495159	0.537699	0.0029074	0.00103963	Both	0.154047	0.0770864	NeuN	Fam131a
ENSMUSG00000050822	0.204999	0.178191	0.244816	0.31333	Nonsig	0.658843	0.641991	NeuN	Slc29a4
ENSMUSG00000050830	0.104597	0.0994018	0.556057	0.575947	Nonsig	0.84733	0.81847	NeuN	Vwc2
ENSMUSG00000050840	0.157676	0.142456	0.373143	0.421574	Nonsig	0.749292	0.719011	NeuN	Cdh20
ENSMUSG00000050846	0.136576	0.143776	0.441181	0.417238	Nonsig	0.791768	0.715193	NeuN	Zfp623
ENSMUSG00000050854	-0.284311	-0.311113	0.103181	0.0732971	Nonsig	0.500436	0.35366	NeuN	Tmem125
ENSMUSG00000050855	0.0806448	0.165357	0.65027	0.350006	Nonsig	0.890609	0.671325	NeuN	Zfp940
ENSMUSG00000050856	-0.0134116	0.0184105	0.939992	0.91769	Nonsig	0.985425	0.971305	NeuN	Atp5k
ENSMUSG00000050860	0.0769227	0.153392	0.665453	0.386431	Nonsig	0.895936	0.69478	NeuN	Phospho1
ENSMUSG00000050875	-0.139099	-0.107297	0.432706	0.54585	Nonsig	0.786351	0.800738	NeuN	Minar2
ENSMUSG00000050890	0.294874	0.277075	0.0904635	0.112644	Nonsig	0.485014	0.421054	NeuN	Pdik1l
ENSMUSG00000050891	0.0172244	0.00879993	0.922977	0.960606	Nonsig	0.982105	0.987366	NeuN	Tatdn1
ENSMUSG00000050896	0.0128903	0.0733856	0.94232	0.680003	Nonsig	0.986264	0.873677	NeuN	Rtn4rl2
ENSMUSG00000050908	-0.416008	-0.448377	0.0144028	0.0078251	Both	0.267816	0.150265	NeuN	Tvp23a
ENSMUSG00000050910	0.205589	0.221171	0.243433	0.20874	Nonsig	0.6579	0.541564	NeuN	Cdr2l
ENSMUSG00000050912	-0.115013	-0.223971	0.517177	0.202888	Nonsig	0.830149	0.535077	NeuN	Tmem123
ENSMUSG00000050914	0.0921884	0.130181	0.604077	0.463061	Nonsig	0.869734	0.748232	NeuN	Ankrd37
ENSMUSG00000050919	0.214054	0.179667	0.224135	0.309273	Nonsig	0.640087	0.637088	NeuN	Zfp366
ENSMUSG00000050926	-0.0631214	-0.0642338	0.722856	0.718168	Nonsig	0.918054	0.893297	NeuN	Dcaf12l2
ENSMUSG00000050930	-0.170029	-0.16943	0.336366	0.338097	Nonsig	0.724051	0.661208	NeuN	Map10
ENSMUSG00000050931	0.106009	-0.0172825	0.55071	0.922718	Nonsig	0.845503	0.973573	NeuN	Sgms2
ENSMUSG00000050944	-0.115028	-0.0980745	0.517122	0.581078	Nonsig	0.830149	0.821524	NeuN	Efcab5
ENSMUSG00000050945	-0.0267868	-0.0615073	0.880467	0.729675	Nonsig	0.971403	0.897831	NeuN	Zfp438
ENSMUSG00000050947	0.202003	0.262959	0.251931	0.132959	Nonsig	0.665083	0.449629	NeuN	Amigo1
ENSMUSG00000050953	-0.312038	-0.366078	0.0724018	0.0332312	Exclusively sig (no adjustment)	0.45243	0.260027	NeuN	Gja1
ENSMUSG00000050954	0.211112	0.216216	0.230721	0.219379	Nonsig	0.646861	0.552956	NeuN	Zfp169
ENSMUSG00000050963	0.222798	0.228586	0.205326	0.193493	Nonsig	0.622921	0.524319	NeuN	Kcns2
ENSMUSG00000050965	0.0921703	0.126144	0.604149	0.477163	Nonsig	0.869734	0.758393	NeuN	Prkca
ENSMUSG00000050967	0.313476	0.378859	0.0710273	0.0271343	Exclusively sig (no adjustment)	0.449651	0.239989	NeuN	Creg2
ENSMUSG00000050973	-0.0433386	-0.0596236	0.807721	0.737658	Nonsig	0.949298	0.900454	NeuN	Gdpgp1
ENSMUSG00000050989	-0.50149	-0.542848	0.0025154	0.000909441	Both	0.148308	0.0747694	NeuN	Selenon
ENSMUSG00000050994	-0.331191	-0.329377	0.0557076	0.0571438	Nonsig	0.412047	0.320835	NeuN	Adgb
ENSMUSG00000051000	0.628708	0.618177	6.83e-05	9.78e-05	Both	0.0547589	0.0361179	NeuN	Fam160a1
ENSMUSG00000051007	-0.0860059	-0.0640478	0.628644	0.718952	Nonsig	0.879351	0.893297	NeuN	Gatd1
ENSMUSG00000051022	0.129716	0.195085	0.464672	0.268878	Nonsig	0.803872	0.600682	NeuN	Hs3st1
ENSMUSG00000051029	0.0350318	-0.0114329	0.844071	0.948832	Nonsig	0.960298	0.983682	NeuN	Serpinb1b
ENSMUSG00000051034	0.16655	0.216808	0.34649	0.218089	Nonsig	0.731113	0.551295	NeuN	Zfp11
ENSMUSG00000051037	-0.191231	-0.202045	0.278635	0.251831	Nonsig	0.68427	0.585158	NeuN	Zfp455
ENSMUSG00000051041	-0.184145	-0.282279	0.297168	0.105775	Nonsig	0.696844	0.408204	NeuN	Olfml1
ENSMUSG00000051043	-0.20454	-0.283397	0.245897	0.104342	Nonsig	0.659893	0.407134	NeuN	Gprc5c
ENSMUSG00000051048	-0.506738	-0.544844	0.00222617	0.000863001	Both	0.13872	0.0723704	NeuN	P4ha3
ENSMUSG00000051062	0.014608	0.131673	0.934649	0.457903	Nonsig	0.984834	0.744585	NeuN	Fbll1
ENSMUSG00000051065	0.112817	0.231116	0.525261	0.188475	Nonsig	0.832057	0.518334	NeuN	Mb21d2
ENSMUSG00000051067	-0.0957571	0.0713076	0.590087	0.688604	Nonsig	0.863489	0.878888	NeuN	Lingo3
ENSMUSG00000051098	0.209518	0.212543	0.234342	0.227501	Nonsig	0.650155	0.560912	NeuN	Mblac2
ENSMUSG00000051107	-0.366864	-0.401166	0.0328265	0.0187022	Both	0.348412	0.205829	NeuN	NA
ENSMUSG00000051111	-0.404878	-0.412418	0.0175376	0.015358	Both	0.284389	0.191402	NeuN	Sv2c
ENSMUSG00000051113	-0.216744	-0.202345	0.218229	0.251111	Nonsig	0.634158	0.584264	NeuN	Fam71e1
ENSMUSG00000051136	0.240905	0.0905019	0.169915	0.610738	Nonsig	0.586613	0.837445	NeuN	Ghsr
ENSMUSG00000051146	0.248685	0.258705	0.156126	0.139581	Nonsig	0.573596	0.458571	NeuN	Camk2n2
ENSMUSG00000051147	-0.0419477	-0.12609	0.813782	0.477352	Nonsig	0.951965	0.758393	NeuN	Nat2
ENSMUSG00000051149	-0.202406	-0.175524	0.250966	0.320745	Nonsig	0.664013	0.647701	NeuN	Adnp
ENSMUSG00000051154	0.334464	0.387011	0.0531886	0.0237496	Exclusively sig (no adjustment)	0.405978	0.22591	NeuN	Commd3
ENSMUSG00000051159	0.0368237	0.0438087	0.836201	0.805675	Nonsig	0.958305	0.932178	NeuN	Cited1
ENSMUSG00000051166	0.0909499	0.14709	0.608966	0.406468	Nonsig	0.871465	0.706933	NeuN	Eml5
ENSMUSG00000051169	0.564376	0.596916	0.000507603	0.000194168	Both	0.0826304	0.0451697	NeuN	Rpusd3
ENSMUSG00000051177	0.00565794	0.0885141	0.974666	0.618629	Nonsig	0.994367	0.842015	NeuN	Plcb1
ENSMUSG00000051184	0.00366979	0.00710563	0.983566	0.968186	Nonsig	0.995883	0.989742	NeuN	Zfp524
ENSMUSG00000051185	0.352984	0.412156	0.0405908	0.0154296	Both	0.370285	0.191435	NeuN	Fam174a
ENSMUSG00000051212	-0.0668372	-0.197837	0.707238	0.262051	Nonsig	0.913207	0.595264	NeuN	Gpr183
ENSMUSG00000051223	0.378633	0.405981	0.0272334	0.0172036	Both	0.324394	0.199706	NeuN	Bzw1
ENSMUSG00000051224	-0.0229661	-0.0294907	0.897419	0.868501	Nonsig	0.974029	0.955248	NeuN	Tceanc
ENSMUSG00000051228	0.187981	0.157117	0.28704	0.374861	Nonsig	0.6893	0.68808	NeuN	Nyx
ENSMUSG00000051232	0.0748726	0.129124	0.673872	0.466732	Nonsig	0.899337	0.750778	NeuN	Tmem199
ENSMUSG00000051234	-0.16045	-0.188768	0.364684	0.284992	Nonsig	0.742227	0.617442	NeuN	Rnf7
ENSMUSG00000051235	0.0535585	0.0610214	0.763543	0.731731	Nonsig	0.934012	0.89859	NeuN	Gen1
ENSMUSG00000051236	-0.283951	-0.356734	0.103637	0.0383599	Exclusively sig (no adjustment)	0.500436	0.273058	NeuN	Msrb3
ENSMUSG00000051238	-0.122371	-0.152694	0.49054	0.388622	Nonsig	0.815387	0.69626	NeuN	Swsap1
ENSMUSG00000051242	-0.133987	-0.268941	0.449971	0.124044	Nonsig	0.796068	0.436742	NeuN	Pcdhb9
ENSMUSG00000051243	-0.0280459	-0.00161225	0.874892	0.99278	Nonsig	0.969939	0.998216	NeuN	Islr2
ENSMUSG00000051246	0.230875	0.281538	0.188948	0.106733	Nonsig	0.609188	0.410352	NeuN	Msantd1
ENSMUSG00000051251	0.0843955	0.0702023	0.63511	0.693195	Nonsig	0.882832	0.880521	NeuN	Nhlh1
ENSMUSG00000051256	-0.0157574	-0.0250297	0.929519	0.888257	Nonsig	0.984171	0.961463	NeuN	Jagn1
ENSMUSG00000051262	0.10064	0.042807	0.571178	0.810036	Nonsig	0.854291	0.933194	NeuN	Nat8f3
ENSMUSG00000051278	0.16742	0.184933	0.343942	0.29507	Nonsig	0.730321	0.627843	NeuN	Zgrf1
ENSMUSG00000051285	0.0698572	0.0714213	0.694631	0.688133	Nonsig	0.909049	0.878654	NeuN	Pcmtd1
ENSMUSG00000051306	0.147075	0.158181	0.406517	0.371594	Nonsig	0.76734	0.685721	NeuN	Usp42
ENSMUSG00000051316	0.253537	0.268063	0.147945	0.125323	Nonsig	0.565099	0.438883	NeuN	Taf7
ENSMUSG00000051319	0.464321	0.489787	0.00566936	0.00328053	Both	0.192303	0.111529	NeuN	Mtln
ENSMUSG00000051323	0.352453	0.394265	0.040915	0.0210382	Both	0.37138	0.215501	NeuN	Pcdh19
ENSMUSG00000051329	0.0178681	0.0187354	0.920107	0.916243	Nonsig	0.980952	0.971305	NeuN	Nup160
ENSMUSG00000051331	0.0838005	0.101138	0.637505	0.569265	Nonsig	0.884654	0.814569	NeuN	Cacna1c
ENSMUSG00000051335	0.401036	0.388452	0.018744	0.0231892	Both	0.289997	0.223536	NeuN	Gfod1
ENSMUSG00000051339	0.360545	0.381141	0.0361958	0.0261493	Both	0.36008	0.237148	NeuN	2900026A02Rik
ENSMUSG00000051341	0.353584	0.342272	0.040227	0.0475433	Both	0.370112	0.299611	NeuN	Zfp52
ENSMUSG00000051343	-0.339449	-0.332189	0.0495264	0.0549297	load	0.396995	0.316394	NeuN	Rab11fip5
ENSMUSG00000051344	0.058065	0.0505756	0.744284	0.776368	Nonsig	0.925742	0.918476	NeuN	Plekhm3
ENSMUSG00000051346	0.203779	0.248314	0.247698	0.156764	Nonsig	0.661835	0.482113	NeuN	Spryd4
ENSMUSG00000051351	0.114991	0.169007	0.517255	0.339321	Nonsig	0.830149	0.661991	NeuN	Zfp46
ENSMUSG00000051354	-0.294668	-0.318888	0.0906989	0.0660344	Nonsig	0.485014	0.340902	NeuN	Samd3
ENSMUSG00000051355	-0.0169155	-0.0155591	0.924354	0.930405	Nonsig	0.982744	0.976661	NeuN	Commd1
ENSMUSG00000051359	0.420186	0.439359	0.0133546	0.0093287	Both	0.260797	0.157177	NeuN	Ncald
ENSMUSG00000051373	-0.00651501	0.0161202	0.970829	0.927901	Nonsig	0.993692	0.975355	NeuN	Plpp7
ENSMUSG00000051375	-0.0234527	-0.00769076	0.895258	0.965568	Nonsig	0.973929	0.989122	NeuN	Pcdh1
ENSMUSG00000051379	-0.246548	-0.269437	0.15983	0.123325	Nonsig	0.575375	0.435217	NeuN	Flrt3
ENSMUSG00000051390	-0.209017	-0.13323	0.235487	0.452556	Nonsig	0.65091	0.74183	NeuN	Zbtb22
ENSMUSG00000051391	-0.360909	-0.283156	0.0359946	0.104649	load	0.359324	0.407666	NeuN	Ywhag
ENSMUSG00000051396	-8.15e-05	0.0893739	0.999635	0.61521	Nonsig	0.999798	0.839691	NeuN	Hspa14
ENSMUSG00000051401	-0.00952097	-0.0311193	0.957381	0.861307	Nonsig	0.990207	0.952473	NeuN	Kctd16
ENSMUSG00000051403	-0.0370483	0.0719483	0.835215	0.685948	Nonsig	0.958305	0.878034	NeuN	Ppp1r37
ENSMUSG00000051413	0.164733	0.0856473	0.351851	0.630082	Nonsig	0.734891	0.848193	NeuN	Plagl2
ENSMUSG00000051427	-0.259647	-0.340696	0.138094	0.0486422	Exclusively sig (no adjustment)	0.552483	0.302078	NeuN	Ccdc157
ENSMUSG00000051435	0.150018	0.128999	0.397088	0.467166	Nonsig	0.76202	0.751014	NeuN	Fhad1
ENSMUSG00000051439	-0.108588	-0.208074	0.541	0.237655	Nonsig	0.839198	0.569756	NeuN	Cd14
ENSMUSG00000051444	0.278888	0.271951	0.110215	0.11973	Nonsig	0.508994	0.430249	NeuN	Bbs12
ENSMUSG00000051451	0.0524767	0.0985517	0.768187	0.579231	Nonsig	0.936647	0.820612	NeuN	Crebzf
ENSMUSG00000051457	0.0364534	-0.0415238	0.837826	0.815632	Nonsig	0.958822	0.936111	NeuN	Spn
ENSMUSG00000051469	0.376125	0.364069	0.0283544	0.0342838	Both	0.329955	0.26188	NeuN	Zfp24
ENSMUSG00000051483	-0.196377	-0.0908004	0.265659	0.609557	Nonsig	0.676118	0.836521	NeuN	Cbr1
ENSMUSG00000051486	0.11826	0.128934	0.505335	0.467394	Nonsig	0.82393	0.751073	NeuN	Pcdhb11
ENSMUSG00000051495	-0.254041	-0.246067	0.147114	0.160672	Nonsig	0.563584	0.487071	NeuN	Irf2bp2
ENSMUSG00000051497	0.0438899	-0.0127589	0.805321	0.942907	Nonsig	0.949139	0.98161	NeuN	Kcnj16
ENSMUSG00000051498	-0.352629	-0.420335	0.0408073	0.0133184	Both	0.371154	0.18102	NeuN	Tlr6
ENSMUSG00000051499	-0.0502365	-0.0102924	0.77783	0.953931	Nonsig	0.940182	0.98511	NeuN	Zfp786
ENSMUSG00000051502	-0.313824	-0.233098	0.0706972	0.184606	Nonsig	0.44873	0.51444	NeuN	Ufsp1
ENSMUSG00000051504	-0.00456002	-0.027049	0.979581	0.879305	Nonsig	0.995106	0.959279	NeuN	Siglech
ENSMUSG00000051506	-0.227517	-0.318024	0.195642	0.0668125	Nonsig	0.614182	0.342186	NeuN	Wdfy4
ENSMUSG00000051510	-0.166391	-0.155387	0.346958	0.380209	Nonsig	0.731608	0.691068	NeuN	Mafg
ENSMUSG00000051515	-0.162948	-0.171412	0.357167	0.332392	Nonsig	0.737328	0.656277	NeuN	Fam181b
ENSMUSG00000051518	0.025129	0.0995163	0.887817	0.575505	Nonsig	0.972976	0.81847	NeuN	Rps19bp1
ENSMUSG00000051527	-0.314539	-0.284617	0.0700235	0.102794	Nonsig	0.446413	0.404961	NeuN	Usp29
ENSMUSG00000051537	-0.0193875	0.00213008	0.913338	0.990461	Nonsig	0.97818	0.997506	NeuN	Gm5124
ENSMUSG00000051550	-0.283977	-0.306322	0.103604	0.0780734	Nonsig	0.500436	0.361755	NeuN	Zfp579
ENSMUSG00000051557	0.0327752	0.046042	0.854004	0.795972	Nonsig	0.963346	0.92648	NeuN	Pusl1
ENSMUSG00000051579	0.112031	0.0888555	0.528169	0.61727	Nonsig	0.833704	0.840822	NeuN	Tceal8
ENSMUSG00000051586	-0.178232	-0.154935	0.313218	0.381614	Nonsig	0.708476	0.691445	NeuN	Mical3
ENSMUSG00000051590	-0.252728	-0.329177	0.149287	0.0573039	Nonsig	0.565791	0.320835	NeuN	Map3k19
ENSMUSG00000051599	-0.0089343	-0.146439	0.960005	0.408573	Nonsig	0.990729	0.70802	NeuN	Pcdhb2
ENSMUSG00000051615	0.384744	0.438841	0.0246534	0.00942211	Both	0.317141	0.15841	NeuN	Rap2a
ENSMUSG00000051617	0.267435	0.27321	0.126246	0.117959	Nonsig	0.535398	0.428876	NeuN	Krt9
ENSMUSG00000051650	-0.308557	-0.288401	0.0758166	0.0981049	Nonsig	0.46086	0.395721	NeuN	B3gnt2
ENSMUSG00000051652	-0.376039	-0.432576	0.0283934	0.0106154	Both	0.329955	0.168548	NeuN	Lrrc3
ENSMUSG00000051669	-0.0369014	-0.119833	0.83586	0.49965	Nonsig	0.958305	0.772396	NeuN	AU021092
ENSMUSG00000051671	-0.0412336	-0.01569	0.816898	0.92982	Nonsig	0.953432	0.976392	NeuN	Coa6
ENSMUSG00000051674	0.432449	0.477476	0.0106408	0.00429564	Both	0.242148	0.120895	NeuN	Dcun1d4
ENSMUSG00000051675	0.0833897	0.197547	0.639161	0.262764	Nonsig	0.885153	0.595838	NeuN	Trim32
ENSMUSG00000051678	-0.195255	-0.222064	0.268455	0.206861	Nonsig	0.679269	0.539876	NeuN	Pcdhb6
ENSMUSG00000051695	-0.144532	-0.0287055	0.414767	0.871973	Nonsig	0.773977	0.957128	NeuN	Pcbp1
ENSMUSG00000051703	-0.00862666	0.0961882	0.961381	0.588406	Nonsig	0.991043	0.825857	NeuN	Tmem198
ENSMUSG00000051705	0.295313	0.284173	0.0899618	0.103356	Nonsig	0.485014	0.405647	NeuN	Senp8
ENSMUSG00000051721	0.299178	0.306815	0.0856403	0.0775715	Nonsig	0.478677	0.36092	NeuN	Wdcp
ENSMUSG00000051726	0.0591999	0.109224	0.739457	0.538618	Nonsig	0.923915	0.796564	NeuN	Kcnf1
ENSMUSG00000051727	0.140682	0.120884	0.427437	0.495867	Nonsig	0.782016	0.77034	NeuN	Kctd14
ENSMUSG00000051730	0.113317	0.127599	0.523414	0.472053	Nonsig	0.831248	0.754545	NeuN	Mettl5
ENSMUSG00000051735	-0.31995	-0.394657	0.0650877	0.0208991	Exclusively sig (no adjustment)	0.435666	0.21484	NeuN	Rinl
ENSMUSG00000051736	-0.0692205	-0.0563335	0.697282	0.751666	Nonsig	0.910025	0.907308	NeuN	Fam229b
ENSMUSG00000051747	-0.0720528	-0.00462545	0.685516	0.979288	Nonsig	0.904231	0.993906	NeuN	Ttn
ENSMUSG00000051768	0.161128	0.231896	0.362635	0.186944	Nonsig	0.741381	0.516448	NeuN	Xrcc1
ENSMUSG00000051786	-0.0540637	-0.0141823	0.761376	0.93655	Nonsig	0.932432	0.979013	NeuN	Tubgcp6
ENSMUSG00000051790	-0.27679	-0.171127	0.11303	0.333207	Nonsig	0.514767	0.656543	NeuN	Nlgn2
ENSMUSG00000051811	-0.199705	-0.276643	0.257479	0.113229	Nonsig	0.668518	0.42118	NeuN	Cox6b2
ENSMUSG00000051817	-0.0822929	0.00546786	0.643591	0.975516	Nonsig	0.886285	0.99183	NeuN	Sox12
ENSMUSG00000051851	-0.368618	-0.3549	0.031938	0.0394382	Both	0.344395	0.276596	NeuN	Rtl8c
ENSMUSG00000051853	0.112298	0.206275	0.527179	0.241827	Nonsig	0.833049	0.573992	NeuN	Arf3
ENSMUSG00000051855	-0.0369276	-0.119241	0.835745	0.501786	Nonsig	0.958305	0.773729	NeuN	Mest
ENSMUSG00000051864	0.130901	0.117286	0.460568	0.508873	Nonsig	0.801451	0.777715	NeuN	Tbc1d22a
ENSMUSG00000051890	0.109647	0.180934	0.537037	0.305818	Nonsig	0.837706	0.63414	NeuN	Klhdc1
ENSMUSG00000051910	-0.264589	-0.343829	0.130485	0.0464773	Exclusively sig (no adjustment)	0.540873	0.296559	NeuN	Sox6
ENSMUSG00000051920	-0.133079	-0.146482	0.453076	0.408435	Nonsig	0.797517	0.708005	NeuN	Rspo2
ENSMUSG00000051934	0.0443167	0.154526	0.803465	0.382886	Nonsig	0.948632	0.69244	NeuN	Spats2
ENSMUSG00000051950	0.020562	0.00921806	0.90811	0.958735	Nonsig	0.976132	0.986568	NeuN	B3glct
ENSMUSG00000051951	0.18757	0.176936	0.288116	0.316806	Nonsig	0.690094	0.645407	NeuN	Xkr4
ENSMUSG00000051977	-0.289602	-0.321482	0.0966513	0.063741	Nonsig	0.49077	0.335581	NeuN	Prdm9
ENSMUSG00000051978	0.0244883	0.00632369	0.890659	0.971686	Nonsig	0.972976	0.99074	NeuN	Erich1
ENSMUSG00000051985	-0.167104	-0.256071	0.344865	0.1438	Nonsig	0.730629	0.465429	NeuN	Igfn1
ENSMUSG00000051989	-0.00778738	-0.0429495	0.965136	0.809415	Nonsig	0.991903	0.933094	NeuN	Smim11
ENSMUSG00000052005	-0.0386709	-0.0393618	0.828103	0.825079	Nonsig	0.956861	0.93901	NeuN	NA
ENSMUSG00000052014	-0.274027	-0.310048	0.116821	0.0743392	Nonsig	0.521888	0.355779	NeuN	A330070K13Rik
ENSMUSG00000052026	-0.461204	-0.444051	0.00604515	0.00851841	Both	0.198592	0.152874	NeuN	Slc6a7
ENSMUSG00000052031	-0.0393857	-0.000494756	0.824974	0.997784	Nonsig	0.955	0.999248	NeuN	Tagap1
ENSMUSG00000052033	0.0681946	0.184168	0.701562	0.297105	Nonsig	0.911712	0.629431	NeuN	Pfdn4
ENSMUSG00000052040	0.382633	0.415216	0.0255208	0.0146091	Both	0.318344	0.187999	NeuN	Klf13
ENSMUSG00000052056	-0.108506	-0.242837	0.541309	0.166413	Nonsig	0.83924	0.493732	NeuN	Zfp217
ENSMUSG00000052062	-0.0483271	-0.166993	0.786075	0.345192	Nonsig	0.94335	0.667863	NeuN	Pard3b
ENSMUSG00000052085	-0.235384	-0.329199	0.180216	0.0572867	Nonsig	0.599141	0.320835	NeuN	Dock8
ENSMUSG00000052087	-0.0331424	0.0899802	0.852387	0.612805	Nonsig	0.963298	0.838764	NeuN	Rgs14
ENSMUSG00000052102	0.164855	-0.0281269	0.351491	0.874533	Nonsig	0.734891	0.957781	NeuN	Gnpda1
ENSMUSG00000052105	-0.24076	-0.213746	0.17018	0.224819	Nonsig	0.586613	0.558155	NeuN	Mtcl1
ENSMUSG00000052117	-0.263284	-0.263227	0.132463	0.132549	Nonsig	0.543502	0.449067	NeuN	D630039A03Rik
ENSMUSG00000052125	0.491663	0.529345	0.00314576	0.00128586	Both	0.157427	0.0805555	NeuN	F730043M19Rik
ENSMUSG00000052133	0.0566399	0.166974	0.750358	0.345248	Nonsig	0.928881	0.667863	NeuN	Sema5b
ENSMUSG00000052135	-0.0391381	0.0167277	0.826058	0.925191	Nonsig	0.955643	0.974399	NeuN	Foxo6
ENSMUSG00000052137	0.404942	0.422303	0.0175181	0.0128484	Both	0.284389	0.179196	NeuN	Rbm12b2
ENSMUSG00000052139	0.118989	0.151446	0.502697	0.392558	Nonsig	0.821848	0.699113	NeuN	Babam2
ENSMUSG00000052142	-0.252037	-0.34378	0.150441	0.046511	Exclusively sig (no adjustment)	0.567474	0.296654	NeuN	Rasal3
ENSMUSG00000052144	0.390689	0.434145	0.0223407	0.0103051	Both	0.308071	0.1658	NeuN	Ppp4r2
ENSMUSG00000052146	-0.084744	-0.0840334	0.633708	0.636567	Nonsig	0.881566	0.852357	NeuN	Rps10
ENSMUSG00000052151	-0.379601	-0.436342	0.0268105	0.00988359	Both	0.323605	0.162176	NeuN	Plpp2
ENSMUSG00000052155	0.594477	0.597545	0.000209417	0.0001904	Both	0.057582	0.0451697	NeuN	Acvr2a
ENSMUSG00000052160	-0.289442	-0.371682	0.0968436	0.0304334	Exclusively sig (no adjustment)	0.490811	0.251921	NeuN	Pld4
ENSMUSG00000052188	-0.439287	-0.476365	0.00934169	0.00439935	Both	0.229926	0.120895	NeuN	NA
ENSMUSG00000052214	-0.0524661	-0.00987898	0.768233	0.95578	Nonsig	0.936647	0.985453	NeuN	Opa3
ENSMUSG00000052221	-0.231578	-0.313693	0.187568	0.0708215	Nonsig	0.607168	0.350225	NeuN	Ppp1r36
ENSMUSG00000052229	-0.375972	-0.370383	0.0284242	0.031064	Both	0.329955	0.25383	NeuN	Gpr17
ENSMUSG00000052248	-0.304304	-0.381053	0.0801567	0.0261866	Exclusively sig (no adjustment)	0.470065	0.237281	NeuN	Zeb2os
ENSMUSG00000052253	-0.124661	-0.0662395	0.482398	0.709743	Nonsig	0.811578	0.889735	NeuN	Zfp622
ENSMUSG00000052273	-0.143588	-0.135463	0.417855	0.444947	Nonsig	0.77505	0.73594	NeuN	Dnah3
ENSMUSG00000052291	0.199615	0.257386	0.257699	0.141681	Nonsig	0.668665	0.461788	NeuN	NA
ENSMUSG00000052293	0.430717	0.433254	0.0109931	0.0104803	Both	0.243183	0.1676	NeuN	Taf9
ENSMUSG00000052296	0.0682034	0.0647477	0.701525	0.716007	Nonsig	0.911712	0.891826	NeuN	Ppp6r1
ENSMUSG00000052298	0.486503	0.529612	0.00352856	0.00127727	Both	0.16249	0.0805555	NeuN	Cdc42se2
ENSMUSG00000052299	0.343724	0.329919	0.0465488	0.056712	load	0.390051	0.320226	NeuN	Ltn1
ENSMUSG00000052301	-0.266408	-0.245038	0.127764	0.162486	Nonsig	0.537586	0.489596	NeuN	Doc2a
ENSMUSG00000052302	0.18159	0.1971	0.304036	0.263869	Nonsig	0.703428	0.596437	NeuN	Tbc1d30
ENSMUSG00000052305	-0.301176	-0.333742	0.083469	0.0537362	Nonsig	0.475582	0.314264	NeuN	Hbb-b1
ENSMUSG00000052310	-0.26945	-0.355355	0.123306	0.0391683	Exclusively sig (no adjustment)	0.531799	0.275688	NeuN	Slc39a1
ENSMUSG00000052331	-0.083074	-0.154601	0.640435	0.382652	Nonsig	0.885331	0.692177	NeuN	Ankrd44
ENSMUSG00000052336	-0.283193	-0.368218	0.104602	0.0321389	Exclusively sig (no adjustment)	0.500859	0.256271	NeuN	Cx3cr1
ENSMUSG00000052337	-0.00882795	-0.0319538	0.96048	0.857626	Nonsig	0.990729	0.950931	NeuN	Immt
ENSMUSG00000052353	0.501458	0.488228	0.00251723	0.00339636	Both	0.148308	0.111529	NeuN	Cemip
ENSMUSG00000052364	-0.00780321	0.0984448	0.965065	0.579644	Nonsig	0.991903	0.820828	NeuN	B630019K06Rik
ENSMUSG00000052369	-0.235479	-0.297186	0.180034	0.087847	Nonsig	0.599001	0.379703	NeuN	Tmem106c
ENSMUSG00000052372	0.164268	0.22787	0.353232	0.19493	Nonsig	0.735397	0.526091	NeuN	Il1rapl1
ENSMUSG00000052373	0.0353712	0.0462392	0.842579	0.795117	Nonsig	0.959881	0.926103	NeuN	Mpp3
ENSMUSG00000052374	-0.088044	-0.0330902	0.6205	0.852616	Nonsig	0.876448	0.948876	NeuN	Actn2
ENSMUSG00000052384	-0.166741	-0.223891	0.345929	0.203055	Nonsig	0.731033	0.535134	NeuN	Nrros
ENSMUSG00000052387	0.141832	0.027114	0.423629	0.879018	Nonsig	0.778679	0.959279	NeuN	Trpm3
ENSMUSG00000052392	0.0291468	0.049907	0.870021	0.779251	Nonsig	0.968246	0.919629	NeuN	Acot4
ENSMUSG00000052395	0.237373	0.226054	0.176454	0.19861	Nonsig	0.595243	0.529054	NeuN	Rft1
ENSMUSG00000052397	-0.206968	-0.299943	0.240214	0.0848037	Nonsig	0.654875	0.375065	NeuN	Ezr
ENSMUSG00000052406	0.0274149	0.0538433	0.877685	0.762321	Nonsig	0.970174	0.912157	NeuN	Rexo4
ENSMUSG00000052407	-0.158749	-0.197459	0.369859	0.262981	Nonsig	0.746037	0.595858	NeuN	Ccdc171
ENSMUSG00000052415	-0.220319	-0.218252	0.210544	0.214964	Nonsig	0.627601	0.547214	NeuN	Tchh
ENSMUSG00000052419	-0.240373	-0.247916	0.170888	0.157451	Nonsig	0.587963	0.482757	NeuN	2610001J05Rik
ENSMUSG00000052423	0.156068	0.253155	0.378099	0.148578	Nonsig	0.752648	0.472408	NeuN	B4galt3
ENSMUSG00000052428	-0.21549	-0.265036	0.220969	0.129811	Nonsig	0.636988	0.444773	NeuN	Tmco1
ENSMUSG00000052430	0.132447	-0.0245389	0.455243	0.890435	Nonsig	0.799257	0.962207	NeuN	Bmpr1b
ENSMUSG00000052446	0.387079	0.414681	0.0237226	0.01475	Both	0.314009	0.187999	NeuN	Zfp961
ENSMUSG00000052456	0.0158398	0.0310939	0.929152	0.86142	Nonsig	0.984036	0.95253	NeuN	Asna1
ENSMUSG00000052459	-0.185865	-0.250908	0.292598	0.152337	Nonsig	0.694346	0.476809	NeuN	Atp6v1a
ENSMUSG00000052479	0.240031	0.303579	0.171517	0.0809154	Nonsig	0.58948	0.367761	NeuN	A330008L17Rik
ENSMUSG00000052488	0.330054	0.380343	0.0566047	0.0264901	Exclusively sig (no adjustment)	0.415357	0.23838	NeuN	Cherp
ENSMUSG00000052496	-0.00216736	-0.0751765	0.990294	0.672621	Nonsig	0.997864	0.870196	NeuN	Pkdrej
ENSMUSG00000052504	0.272638	0.332881	0.11876	0.0543951	Nonsig	0.524153	0.314846	NeuN	Epha3
ENSMUSG00000052512	-0.0508927	-0.0339956	0.775002	0.84863	Nonsig	0.939346	0.947885	NeuN	Nav2
ENSMUSG00000052516	0.165744	0.196904	0.348862	0.264353	Nonsig	0.733358	0.596599	NeuN	Robo2
ENSMUSG00000052525	0.468945	0.477598	0.0051488	0.00428436	Both	0.188721	0.120895	NeuN	Spdya
ENSMUSG00000052533	0.0242168	0.0161366	0.891865	0.927828	Nonsig	0.972976	0.975355	NeuN	Nup188
ENSMUSG00000052534	-0.205718	-0.178747	0.243131	0.311798	Nonsig	0.657683	0.639615	NeuN	Pbx1
ENSMUSG00000052539	-0.14572	-0.139674	0.410904	0.430788	Nonsig	0.770487	0.726189	NeuN	Magi3
ENSMUSG00000052544	0.368935	0.341935	0.0317796	0.047777	Both	0.344378	0.300294	NeuN	St6galnac3
ENSMUSG00000052551	0.34094	0.379461	0.0484714	0.0268716	Both	0.39356	0.239744	NeuN	Adarb2
ENSMUSG00000052557	0.236546	0.227632	0.178011	0.195409	Nonsig	0.596269	0.526331	NeuN	Gan
ENSMUSG00000052560	-0.202909	-0.0451301	0.249766	0.79993	Nonsig	0.663073	0.928472	NeuN	Cpne8
ENSMUSG00000052563	-0.0254687	0.0640096	0.88631	0.719112	Nonsig	0.972957	0.893297	NeuN	D930048N14Rik
ENSMUSG00000052566	0.0658522	0.0467285	0.711367	0.792995	Nonsig	0.914307	0.925365	NeuN	Hook2
ENSMUSG00000052572	0.0245947	0.0930702	0.890187	0.600607	Nonsig	0.972976	0.831058	NeuN	Dlg2
ENSMUSG00000052581	0.632688	0.658049	5.95e-05	2.34e-05	Both	0.053607	0.0319838	NeuN	Lrrtm4
ENSMUSG00000052584	-0.145849	-0.0582506	0.410484	0.743494	Nonsig	0.770487	0.903365	NeuN	Serp2
ENSMUSG00000052593	-0.131053	-0.242382	0.460045	0.167234	Nonsig	0.801073	0.494348	NeuN	Adam17
ENSMUSG00000052605	-0.00663415	-0.0218793	0.970296	0.90225	Nonsig	0.993692	0.966969	NeuN	Isoc2b
ENSMUSG00000052609	-0.133389	-0.230569	0.452012	0.189551	Nonsig	0.797075	0.519596	NeuN	Plekhg3
ENSMUSG00000052613	-0.2988	-0.310008	0.0860558	0.0743786	Nonsig	0.479707	0.355779	NeuN	Pcdh15
ENSMUSG00000052629	-0.0405537	0.024584	0.819868	0.890235	Nonsig	0.953732	0.962207	NeuN	NA
ENSMUSG00000052632	0.0701088	0.12895	0.693584	0.467336	Nonsig	0.908597	0.751063	NeuN	Asap2
ENSMUSG00000052656	-0.143874	-0.0431179	0.416917	0.808682	Nonsig	0.774592	0.933094	NeuN	Rnf103
ENSMUSG00000052658	-0.0393933	-0.103695	0.824941	0.559487	Nonsig	0.955	0.809217	NeuN	5830454E08Rik
ENSMUSG00000052675	0.0242326	0.0429593	0.891795	0.809373	Nonsig	0.972976	0.933094	NeuN	Zfp112
ENSMUSG00000052676	0.268705	0.31961	0.124387	0.0653892	Nonsig	0.533967	0.339216	NeuN	Zmat1
ENSMUSG00000052681	0.0404558	-0.00748578	0.820296	0.966485	Nonsig	0.953732	0.989291	NeuN	Rap1b
ENSMUSG00000052684	0.0864557	0.0594456	0.626843	0.738414	Nonsig	0.878711	0.900886	NeuN	Jun
ENSMUSG00000052688	-0.110038	-0.237073	0.535579	0.177019	Nonsig	0.83731	0.507057	NeuN	Rab7b
ENSMUSG00000052698	0.0209485	0.0580826	0.90639	0.744209	Nonsig	0.975829	0.903954	NeuN	Tln2
ENSMUSG00000052707	-0.0542159	-0.0721814	0.760725	0.684983	Nonsig	0.932432	0.877491	NeuN	Tnrc6a
ENSMUSG00000052712	-0.04798	-0.062443	0.787576	0.725719	Nonsig	0.943674	0.896191	NeuN	BC004004
ENSMUSG00000052713	0.254777	0.270615	0.145906	0.121631	Nonsig	0.562116	0.432376	NeuN	Zfp608
ENSMUSG00000052726	0.382627	0.417299	0.0255235	0.0140718	Both	0.318344	0.186315	NeuN	Kcnt2
ENSMUSG00000052727	0.0784797	0.122695	0.659085	0.489385	Nonsig	0.893662	0.766126	NeuN	Map1b
ENSMUSG00000052738	0.166303	0.183164	0.347215	0.299795	Nonsig	0.731728	0.629701	NeuN	Suclg1
ENSMUSG00000052748	0.527631	0.514073	0.00134229	0.00187071	Both	0.127461	0.0937529	NeuN	Swt1
ENSMUSG00000052751	-0.36171	-0.366927	0.0355543	0.0327943	Both	0.35812	0.25813	NeuN	Repin1
ENSMUSG00000052752	-0.0248137	-0.0118261	0.889216	0.947075	Nonsig	0.972976	0.982696	NeuN	Traf7
ENSMUSG00000052759	-0.2566	-0.258985	0.142944	0.139138	Nonsig	0.559542	0.457954	NeuN	Gpr25
ENSMUSG00000052763	-0.0801378	-0.00777642	0.65233	0.965185	Nonsig	0.890865	0.989122	NeuN	Zfp212
ENSMUSG00000052776	-0.261955	-0.31848	0.1345	0.0664004	Nonsig	0.54674	0.341151	NeuN	Oas1a
ENSMUSG00000052783	0.319686	0.300592	0.0653216	0.0840988	Nonsig	0.436487	0.374003	NeuN	Grk4
ENSMUSG00000052794	-0.0750597	-0.0314298	0.673102	0.859937	Nonsig	0.898709	0.951854	NeuN	1700030K09Rik
ENSMUSG00000052798	0.0102344	0.0569092	0.95419	0.74921	Nonsig	0.98941	0.90647	NeuN	Nup107
ENSMUSG00000052812	0.20199	0.19101	0.251963	0.279203	Nonsig	0.665083	0.611738	NeuN	Atad2b
ENSMUSG00000052821	-0.0624758	-0.125411	0.725581	0.479746	Nonsig	0.919216	0.759855	NeuN	Cysltr1
ENSMUSG00000052833	-0.195914	-0.158965	0.266809	0.369197	Nonsig	0.678389	0.684787	NeuN	Sae1
ENSMUSG00000052837	-0.261407	-0.265054	0.135347	0.129785	Nonsig	0.548338	0.444773	NeuN	Junb
ENSMUSG00000052848	-0.0340628	-0.0247512	0.848334	0.889493	Nonsig	0.961933	0.961924	NeuN	C130026L21Rik
ENSMUSG00000052852	-0.235515	-0.146977	0.179965	0.406833	Nonsig	0.599001	0.707082	NeuN	Reep1
ENSMUSG00000052861	-0.224563	-0.235492	0.201665	0.18001	Nonsig	0.619716	0.510142	NeuN	Dnah6
ENSMUSG00000052889	0.209737	0.268198	0.233842	0.125127	Nonsig	0.649451	0.438489	NeuN	Prkcb
ENSMUSG00000052906	-0.0078333	-0.046681	0.96493	0.793201	Nonsig	0.991903	0.925365	NeuN	Ubxn8
ENSMUSG00000052911	-0.434214	-0.485089	0.0102917	0.00364028	Both	0.238781	0.114228	NeuN	Lamb2
ENSMUSG00000052914	-0.315042	-0.310463	0.0695534	0.0739315	Nonsig	0.445317	0.355	NeuN	Cyp2j6
ENSMUSG00000052915	0.118698	0.215787	0.50375	0.220319	Nonsig	0.822752	0.553931	NeuN	Msl1
ENSMUSG00000052917	0.217207	0.221016	0.217223	0.209069	Nonsig	0.633102	0.541771	NeuN	Senp7
ENSMUSG00000052920	0.247813	0.257054	0.157629	0.142214	Nonsig	0.574681	0.462742	NeuN	Prkg1
ENSMUSG00000052921	-0.487601	-0.480459	0.00344387	0.00402761	Both	0.161414	0.11927	NeuN	Arhgef15
ENSMUSG00000052926	-0.11361	-0.0812854	0.522335	0.647671	Nonsig	0.83109	0.857013	NeuN	Rnaseh2a
ENSMUSG00000052928	0.265504	0.302259	0.129111	0.0823102	Nonsig	0.539487	0.370561	NeuN	Ctif
ENSMUSG00000052934	0.216109	0.305436	0.219613	0.0789826	Nonsig	0.635547	0.363714	NeuN	Fbxo31
ENSMUSG00000052942	0.0764862	-0.0572818	0.667242	0.747621	Nonsig	0.896836	0.905716	NeuN	Glis3
ENSMUSG00000052949	-0.279445	-0.269412	0.109476	0.123362	Nonsig	0.508292	0.435217	NeuN	Rnf157
ENSMUSG00000052957	-0.41199	-0.455521	0.0154752	0.0067855	Both	0.274274	0.143116	NeuN	Gas1
ENSMUSG00000052962	0.0964325	0.105154	0.587455	0.553945	Nonsig	0.861828	0.805228	NeuN	Mrpl35
ENSMUSG00000052981	0.21788	0.313849	0.215766	0.0706742	Nonsig	0.63165	0.350159	NeuN	Ube2ql1
ENSMUSG00000052997	0.372575	0.429731	0.0300057	0.0111981	Both	0.337536	0.169869	NeuN	Uba2
ENSMUSG00000053004	-0.184114	-0.231825	0.297251	0.187084	Nonsig	0.696844	0.516448	NeuN	Hrh1
ENSMUSG00000053007	-0.0465925	-0.0576637	0.793585	0.745993	Nonsig	0.945928	0.905012	NeuN	Creb5
ENSMUSG00000053012	0.00576438	-0.119302	0.974189	0.501565	Nonsig	0.99426	0.773639	NeuN	Krcc1
ENSMUSG00000053024	-0.311036	-0.355277	0.0733724	0.0392146	Exclusively sig (no adjustment)	0.453636	0.275767	NeuN	Cntn2
ENSMUSG00000053025	-0.0697825	-0.0103808	0.694942	0.953536	Nonsig	0.909049	0.984863	NeuN	Sv2b
ENSMUSG00000053040	0.124995	0.0854932	0.481216	0.6307	Nonsig	0.811134	0.848371	NeuN	Aph1c
ENSMUSG00000053046	0.191798	0.258695	0.277188	0.139596	Nonsig	0.683623	0.458571	NeuN	Brsk2
ENSMUSG00000053062	-0.461506	-0.501083	0.00600781	0.00253913	Both	0.198195	0.104474	NeuN	Jam2
ENSMUSG00000053070	-0.169953	-0.183902	0.336585	0.297816	Nonsig	0.724126	0.629474	NeuN	Cfap300
ENSMUSG00000053080	0.191765	0.263039	0.277272	0.132836	Nonsig	0.683623	0.449498	NeuN	2700081O15Rik
ENSMUSG00000053091	-0.220908	-0.117148	0.209296	0.509373	Nonsig	0.627089	0.777975	NeuN	Lins1
ENSMUSG00000053093	-0.348463	-0.362766	0.0434174	0.0349814	Both	0.380724	0.262076	NeuN	Myh7
ENSMUSG00000053094	-0.129594	-0.180099	0.465097	0.308093	Nonsig	0.804183	0.635888	NeuN	Tmem248
ENSMUSG00000053110	-0.118691	-0.244343	0.503774	0.163718	Nonsig	0.822752	0.490811	NeuN	Yap1
ENSMUSG00000053111	-0.211286	-0.205602	0.230327	0.243402	Nonsig	0.646861	0.575732	NeuN	Fank1
ENSMUSG00000053113	-0.391193	-0.44704	0.0221531	0.00803411	Both	0.306861	0.151271	NeuN	Socs3
ENSMUSG00000053117	0.199201	0.173348	0.258708	0.326875	Nonsig	0.668917	0.653063	NeuN	E330013P04Rik
ENSMUSG00000053119	0.0562099	0.0426181	0.752194	0.810859	Nonsig	0.929251	0.933428	NeuN	Chmp3
ENSMUSG00000053128	-0.313344	-0.286314	0.0711528	0.100671	Nonsig	0.449732	0.400819	NeuN	Rnf26
ENSMUSG00000053134	-0.024222	-0.0375537	0.891842	0.832998	Nonsig	0.972976	0.942065	NeuN	Supt7l
ENSMUSG00000053137	-0.0499524	-0.0200524	0.779055	0.910378	Nonsig	0.940215	0.969263	NeuN	Mapk11
ENSMUSG00000053141	-0.221714	-0.204348	0.207598	0.246352	Nonsig	0.624982	0.578506	NeuN	Ptprt
ENSMUSG00000053153	-0.00620541	-0.0569362	0.972215	0.749094	Nonsig	0.993999	0.90647	NeuN	Spag16
ENSMUSG00000053158	-0.2414	-0.329401	0.169014	0.0571247	Nonsig	0.585231	0.320835	NeuN	Fes
ENSMUSG00000053161	-0.115685	-0.13548	0.514713	0.44489	Nonsig	0.829073	0.73594	NeuN	Daw1
ENSMUSG00000053164	-0.220401	-0.221559	0.21037	0.207924	Nonsig	0.627601	0.541142	NeuN	Gpr21
ENSMUSG00000053166	-0.444941	-0.354706	0.00837175	0.0395537	Both	0.222816	0.276867	NeuN	Cdh22
ENSMUSG00000053175	-0.278992	-0.365332	0.110076	0.0336191	Exclusively sig (no adjustment)	0.508994	0.261476	NeuN	Bcl3
ENSMUSG00000053178	0.262419	0.23651	0.133786	0.178079	Nonsig	0.545675	0.50753	NeuN	Mterf1b
ENSMUSG00000053192	-0.122929	-0.020937	0.488552	0.906441	Nonsig	0.814298	0.967827	NeuN	Mllt11
ENSMUSG00000053198	0.357686	0.361688	0.0378097	0.0355667	Both	0.365849	0.264068	NeuN	Prx
ENSMUSG00000053199	0.491613	0.527777	0.00314928	0.00133742	Both	0.157427	0.0817656	NeuN	Arhgap20
ENSMUSG00000053214	-0.0360027	0.0712763	0.839805	0.688734	Nonsig	0.959565	0.878888	NeuN	Gm9899
ENSMUSG00000053216	0.224872	0.221633	0.201029	0.207767	Nonsig	0.619409	0.541142	NeuN	Btn2a2
ENSMUSG00000053226	0.147141	0.163622	0.406303	0.355155	Nonsig	0.767271	0.675836	NeuN	Dand5
ENSMUSG00000053253	-0.366973	-0.311795	0.0327708	0.0726366	load	0.348173	0.35353	NeuN	Ndfip2
ENSMUSG00000053263	-0.0695492	-0.108416	0.695913	0.541645	Nonsig	0.909524	0.79831	NeuN	NA
ENSMUSG00000053279	0.207358	0.195122	0.239311	0.268787	Nonsig	0.654251	0.600565	NeuN	Aldh1a1
ENSMUSG00000053286	0.321851	0.331505	0.0634191	0.0554616	Nonsig	0.431329	0.318084	NeuN	Trmt1l
ENSMUSG00000053289	0.0230003	0.0762699	0.897267	0.668129	Nonsig	0.974029	0.868297	NeuN	Ddx10
ENSMUSG00000053291	-0.114999	-0.109562	0.517228	0.537357	Nonsig	0.830149	0.795648	NeuN	Rab4b
ENSMUSG00000053293	0.157309	0.170548	0.374271	0.334871	Nonsig	0.750304	0.657886	NeuN	Pom121
ENSMUSG00000053297	0.0397401	0.108166	0.823424	0.542583	Nonsig	0.954606	0.798766	NeuN	AI854703
ENSMUSG00000053310	0.297932	0.377515	0.0870156	0.0277284	Exclusively sig (no adjustment)	0.481638	0.242439	NeuN	Nrgn
ENSMUSG00000053317	-0.0226933	-0.0316537	0.898631	0.858949	Nonsig	0.974029	0.951406	NeuN	Sec61b
ENSMUSG00000053329	-0.0264011	-0.00969575	0.882176	0.956599	Nonsig	0.971957	0.985726	NeuN	Gatd3a
ENSMUSG00000053332	0.240774	0.248265	0.170155	0.156848	Nonsig	0.586613	0.482276	NeuN	Gas5
ENSMUSG00000053333	-0.163189	-0.055091	0.356447	0.756977	Nonsig	0.737328	0.909711	NeuN	Dis3l2
ENSMUSG00000053334	-0.152528	-0.222107	0.389142	0.206771	Nonsig	0.756556	0.539805	NeuN	Ficd
ENSMUSG00000053347	0.197449	0.25023	0.263005	0.153485	Nonsig	0.672789	0.478329	NeuN	Zfp943
ENSMUSG00000053358	-0.137912	-0.141287	0.436682	0.425432	Nonsig	0.789179	0.722223	NeuN	NA
ENSMUSG00000053390	0.479303	0.495131	0.00412971	0.00290923	Both	0.174795	0.107491	NeuN	Zfp952
ENSMUSG00000053395	-0.0772826	0.0380778	0.663979	0.830701	Nonsig	0.895814	0.941181	NeuN	Cacng8
ENSMUSG00000053398	0.195732	0.170775	0.267263	0.334217	Nonsig	0.678726	0.65745	NeuN	Phgdh
ENSMUSG00000053399	-0.469564	-0.485939	0.0050823	0.00357273	Both	0.188532	0.113568	NeuN	Adamts18
ENSMUSG00000053411	-0.00722127	0.0502698	0.967669	0.777687	Nonsig	0.992705	0.918887	NeuN	Cbx7
ENSMUSG00000053414	-0.137102	0.00427784	0.439407	0.980844	Nonsig	0.79078	0.994075	NeuN	Hunk
ENSMUSG00000053436	0.139523	0.19715	0.431294	0.263745	Nonsig	0.785561	0.596437	NeuN	Mapk14
ENSMUSG00000053453	0.0359437	0.0836523	0.840064	0.638103	Nonsig	0.959565	0.852369	NeuN	Thoc7
ENSMUSG00000053460	-0.283784	-0.316976	0.103849	0.0677658	Nonsig	0.50066	0.34369	NeuN	Ggcx
ENSMUSG00000053465	-0.059862	-0.0455644	0.736646	0.798044	Nonsig	0.922581	0.927724	NeuN	Hs6st3
ENSMUSG00000053470	0.00191372	0.0684204	0.99143	0.700619	Nonsig	0.997864	0.884605	NeuN	Kdm3a
ENSMUSG00000053475	0.313205	0.285428	0.0712844	0.101776	Nonsig	0.449732	0.403277	NeuN	Tnfaip6
ENSMUSG00000053477	0.185275	0.194703	0.294161	0.269837	Nonsig	0.695092	0.601814	NeuN	Tcf4
ENSMUSG00000053483	0.143272	0.153936	0.418889	0.384728	Nonsig	0.775686	0.693854	NeuN	Usp21
ENSMUSG00000053510	-0.0350101	-0.135826	0.844167	0.443719	Nonsig	0.960298	0.735224	NeuN	Nrd1
ENSMUSG00000053519	-0.136404	-0.0570357	0.441763	0.74867	Nonsig	0.791818	0.90647	NeuN	Kcnip1
ENSMUSG00000053536	0.255507	0.346099	0.144715	0.0449577	Exclusively sig (no adjustment)	0.560796	0.29257	NeuN	Cstf2t
ENSMUSG00000053550	0.220274	0.307346	0.21064	0.0770333	Nonsig	0.627601	0.360338	NeuN	Shisa7
ENSMUSG00000053552	0.155273	0.25446	0.380564	0.146426	Nonsig	0.753711	0.469552	NeuN	Ebf4
ENSMUSG00000053553	-0.00129112	-0.0119829	0.994218	0.946374	Nonsig	0.998223	0.982547	NeuN	3110082I17Rik
ENSMUSG00000053559	-0.149004	-0.158755	0.400322	0.36984	Nonsig	0.7644	0.685063	NeuN	Smagp
ENSMUSG00000053560	-0.275724	-0.28502	0.114481	0.102287	Nonsig	0.517321	0.403897	NeuN	Ier2
ENSMUSG00000053565	-0.265774	-0.248739	0.128706	0.156033	Nonsig	0.539178	0.481567	NeuN	Eif3k
ENSMUSG00000053574	-0.0982121	-0.0935419	0.580545	0.598754	Nonsig	0.858975	0.830073	NeuN	NA
ENSMUSG00000053580	0.0668965	0.0724947	0.70699	0.683686	Nonsig	0.913207	0.876616	NeuN	Tanc2
ENSMUSG00000053581	0.169871	0.146295	0.336822	0.409039	Nonsig	0.724347	0.708374	NeuN	Zfand2a
ENSMUSG00000053600	0.388173	0.366065	0.0232967	0.0332379	Both	0.312406	0.260027	NeuN	Zfp472
ENSMUSG00000053604	0.235487	0.232259	0.18002	0.186237	Nonsig	0.599001	0.515705	NeuN	Rpia
ENSMUSG00000053617	0.364949	0.35832	0.0338196	0.037447	Both	0.351468	0.270514	NeuN	Sh3pxd2a
ENSMUSG00000053626	-0.372613	-0.368175	0.0299877	0.0321608	Both	0.337536	0.256271	NeuN	Tll1
ENSMUSG00000053641	0.0575508	0.0467009	0.746474	0.793115	Nonsig	0.926878	0.925365	NeuN	Dennd4a
ENSMUSG00000053644	0.159101	0.0918613	0.368784	0.605367	Nonsig	0.745084	0.833793	NeuN	Aldh7a1
ENSMUSG00000053646	-0.552466	-0.583707	0.000704268	0.000290339	Both	0.09548	0.0495565	NeuN	Plxnb1
ENSMUSG00000053647	-0.0598106	-0.117011	0.736864	0.509872	Nonsig	0.922581	0.778372	NeuN	Gper1
ENSMUSG00000053656	0.287932	0.306898	0.0986776	0.0774869	Nonsig	0.492261	0.360679	NeuN	NA
ENSMUSG00000053684	0.0806848	0.0672697	0.650108	0.705428	Nonsig	0.890496	0.886902	NeuN	BC048403
ENSMUSG00000053693	-0.128165	0.00277958	0.470073	0.987552	Nonsig	0.806621	0.996541	NeuN	Mast1
ENSMUSG00000053702	0.021414	-0.0296978	0.904319	0.867586	Nonsig	0.975541	0.955104	NeuN	Nebl
ENSMUSG00000053714	-0.0747231	-0.0648592	0.674487	0.715538	Nonsig	0.899565	0.891682	NeuN	4732471J01Rik
ENSMUSG00000053716	0.214012	0.287693	0.224229	0.0989695	Nonsig	0.640087	0.39711	NeuN	Dusp7
ENSMUSG00000053730	0.188603	0.210585	0.28542	0.231913	Nonsig	0.688513	0.565487	NeuN	Tmem39b
ENSMUSG00000053746	-0.352473	-0.349121	0.0409024	0.0429964	Both	0.37138	0.287351	NeuN	Ptrh1
ENSMUSG00000053754	0.0524593	0.0631109	0.768262	0.7229	Nonsig	0.936647	0.894874	NeuN	Chd8
ENSMUSG00000053768	0.144135	0.156381	0.416066	0.37713	Nonsig	0.774333	0.689656	NeuN	Chchd3
ENSMUSG00000053769	0.070058	0.137743	0.693796	0.43725	Nonsig	0.908798	0.73053	NeuN	Lysmd1
ENSMUSG00000053774	0.156161	0.144761	0.37781	0.414022	Nonsig	0.75257	0.71319	NeuN	Ubxn7
ENSMUSG00000053783	-0.130763	-0.124476	0.461047	0.483053	Nonsig	0.801877	0.762044	NeuN	1700016K19Rik
ENSMUSG00000053799	-0.125216	-0.131257	0.480435	0.45934	Nonsig	0.810677	0.745347	NeuN	Exoc6
ENSMUSG00000053801	-0.355511	-0.232148	0.0390763	0.186453	load	0.367572	0.515817	NeuN	Grwd1
ENSMUSG00000053819	-0.184054	-0.24817	0.297411	0.157013	Nonsig	0.696844	0.48233	NeuN	Camk2d
ENSMUSG00000053825	0.393405	0.44439	0.0213453	0.00846233	Both	0.303885	0.152693	NeuN	Ppfia2
ENSMUSG00000053835	-0.150402	-0.254439	0.395865	0.14646	Nonsig	0.761929	0.469552	NeuN	H2-T24
ENSMUSG00000053838	-0.0459476	-0.00287704	0.796381	0.987116	Nonsig	0.946494	0.996508	NeuN	Nudcd3
ENSMUSG00000053841	-0.10798	-0.161089	0.543281	0.362753	Nonsig	0.841004	0.681377	NeuN	Txlna
ENSMUSG00000053846	-0.54632	-0.577232	0.000830008	0.000351444	Both	0.103016	0.0530647	NeuN	Lipg
ENSMUSG00000053861	-0.259836	-0.268826	0.137797	0.124211	Nonsig	0.551998	0.436937	NeuN	NA
ENSMUSG00000053870	0.432993	0.459979	0.0105321	0.00619861	Both	0.240736	0.13769	NeuN	Fpgt
ENSMUSG00000053877	-0.0298427	-0.0338068	0.866946	0.849461	Nonsig	0.967917	0.947885	NeuN	Srcap
ENSMUSG00000053897	-0.138572	-0.232632	0.434471	0.18551	Nonsig	0.788	0.515414	NeuN	Slc39a8
ENSMUSG00000053898	-0.131423	-0.199804	0.458765	0.25724	Nonsig	0.80103	0.59039	NeuN	Ech1
ENSMUSG00000053907	0.20782	0.201008	0.238243	0.254325	Nonsig	0.653298	0.587323	NeuN	Mat2a
ENSMUSG00000053914	0.0208618	0.0124108	0.906776	0.944462	Nonsig	0.975829	0.982243	NeuN	Kdm4d
ENSMUSG00000053916	-0.34136	-0.311167	0.0481772	0.0732448	load	0.39318	0.35366	NeuN	Nanp
ENSMUSG00000053925	0.0350348	0.0541128	0.844058	0.761166	Nonsig	0.960298	0.912066	NeuN	NA
ENSMUSG00000053929	-0.031948	-0.0100936	0.857651	0.95482	Nonsig	0.964582	0.985379	NeuN	Cyhr1
ENSMUSG00000053930	0.0613238	0.0685746	0.730451	0.699976	Nonsig	0.920909	0.884296	NeuN	Shisa6
ENSMUSG00000053931	-0.363917	-0.429145	0.0343647	0.0113214	Both	0.353526	0.170325	NeuN	Cnn3
ENSMUSG00000053950	0.0790336	0.0904036	0.656826	0.611127	Nonsig	0.892303	0.837613	NeuN	Adnp2
ENSMUSG00000053963	0.0567011	0.0884755	0.750097	0.618782	Nonsig	0.928797	0.842107	NeuN	Stum
ENSMUSG00000053964	0.175557	0.188934	0.320653	0.284561	Nonsig	0.713839	0.616934	NeuN	Lgals4
ENSMUSG00000053965	-0.0894027	-0.122197	0.615096	0.491163	Nonsig	0.874424	0.767208	NeuN	Pde5a
ENSMUSG00000053985	0.356842	0.4073	0.0382971	0.0168111	Both	0.366384	0.198187	NeuN	Zfp14
ENSMUSG00000054000	-0.207114	-0.111158	0.239876	0.53141	Nonsig	0.654357	0.792171	NeuN	Tusc1
ENSMUSG00000054008	0.0224703	-0.0603669	0.899623	0.734504	Nonsig	0.974126	0.899327	NeuN	Ndst1
ENSMUSG00000054013	0.2007	0.204819	0.255068	0.24524	Nonsig	0.666506	0.577276	NeuN	Tmem179
ENSMUSG00000054021	-0.227183	-0.241092	0.196317	0.169575	Nonsig	0.614361	0.49726	NeuN	Sirt5
ENSMUSG00000054027	0.209253	0.196829	0.234948	0.264537	Nonsig	0.650697	0.596843	NeuN	Nt5dc3
ENSMUSG00000054034	0.0222393	0.132031	0.900649	0.456674	Nonsig	0.974304	0.743586	NeuN	Tceal5
ENSMUSG00000054051	0.136074	0.134204	0.44288	0.44923	Nonsig	0.792901	0.73914	NeuN	Ercc6
ENSMUSG00000054057	-0.0870612	-0.0986525	0.624422	0.578841	Nonsig	0.877432	0.820612	NeuN	A930004D18Rik
ENSMUSG00000054072	-0.123942	-0.189447	0.484948	0.283229	Nonsig	0.812482	0.615476	NeuN	Iigp1
ENSMUSG00000054074	0.182713	0.261874	0.301006	0.134625	Nonsig	0.701107	0.452294	NeuN	Skida1
ENSMUSG00000054079	0.255637	0.306595	0.144503	0.0777954	Nonsig	0.560796	0.361081	NeuN	Utp18
ENSMUSG00000054091	-0.57831	-0.584578	0.000340539	0.000282891	Both	0.0726013	0.0495565	NeuN	1810037I17Rik
ENSMUSG00000054099	0.0821563	0.096332	0.644144	0.587846	Nonsig	0.886629	0.825371	NeuN	Slc25a40
ENSMUSG00000054115	0.2523	0.25763	0.150001	0.141292	Nonsig	0.566867	0.460798	NeuN	Skp2
ENSMUSG00000054134	0.104584	0.180375	0.556109	0.307338	Nonsig	0.84733	0.635435	NeuN	Umodl1
ENSMUSG00000054135	0.192792	0.187648	0.274656	0.287911	Nonsig	0.682251	0.620662	NeuN	NA
ENSMUSG00000054150	0.00429611	-0.0936846	0.980762	0.598194	Nonsig	0.995598	0.830073	NeuN	Syne3
ENSMUSG00000054162	-0.154892	-0.133171	0.381746	0.45276	Nonsig	0.753711	0.74183	NeuN	Spock3
ENSMUSG00000054178	-0.148531	-0.166613	0.401835	0.346305	Nonsig	0.764825	0.668524	NeuN	NA
ENSMUSG00000054196	-0.248541	-0.305111	0.156372	0.0793185	Nonsig	0.573718	0.364406	NeuN	Cthrc1
ENSMUSG00000054199	0.0146673	0.0735075	0.934384	0.679499	Nonsig	0.984834	0.873566	NeuN	Gon4l
ENSMUSG00000054204	0.175063	0.205589	0.32204	0.243431	Nonsig	0.714474	0.575732	NeuN	Alkal2
ENSMUSG00000054206	-0.0804183	-0.130326	0.65119	0.462558	Nonsig	0.890865	0.747804	NeuN	Gzmm
ENSMUSG00000054226	-0.107686	-0.118034	0.544388	0.506154	Nonsig	0.841621	0.776691	NeuN	Tprkb
ENSMUSG00000054237	0.289255	0.312375	0.0970693	0.0720778	Nonsig	0.490946	0.352487	NeuN	Fra10ac1
ENSMUSG00000054252	-0.186913	-0.219578	0.289837	0.212121	Nonsig	0.692214	0.544426	NeuN	Fgfr3
ENSMUSG00000054256	-0.221903	-0.258079	0.207199	0.140575	Nonsig	0.624259	0.459789	NeuN	Msi1
ENSMUSG00000054263	0.214356	0.216564	0.223468	0.21862	Nonsig	0.639846	0.552016	NeuN	Lifr
ENSMUSG00000054277	-0.32314	-0.355201	0.062308	0.0392599	Exclusively sig (no adjustment)	0.42976	0.275962	NeuN	Arfgap3
ENSMUSG00000054280	0.210435	0.226873	0.232255	0.196945	Nonsig	0.647445	0.527311	NeuN	Prr14l
ENSMUSG00000054302	0.120063	0.188854	0.498819	0.284767	Nonsig	0.819933	0.617169	NeuN	Eapp
ENSMUSG00000054309	-0.418847	-0.427239	0.0136832	0.0117304	Both	0.262822	0.173633	NeuN	Cpsf3
ENSMUSG00000054312	-0.206483	-0.183447	0.241343	0.299034	Nonsig	0.655924	0.629701	NeuN	Mrps21
ENSMUSG00000054320	-0.0745238	-0.0378296	0.675308	0.831789	Nonsig	0.900124	0.941553	NeuN	Lrrc36
ENSMUSG00000054321	0.0347438	0.0345582	0.845338	0.846154	Nonsig	0.960773	0.947464	NeuN	Taf4b
ENSMUSG00000054364	-0.195062	-0.189498	0.268937	0.283099	Nonsig	0.679757	0.615464	NeuN	Rhob
ENSMUSG00000054381	-0.0674998	-0.0856128	0.704466	0.63022	Nonsig	0.91251	0.848306	NeuN	Zfp747
ENSMUSG00000054383	-0.221019	-0.212159	0.209062	0.228362	Nonsig	0.627089	0.562017	NeuN	Pnma1
ENSMUSG00000054385	-0.0909116	-0.126624	0.609117	0.475474	Nonsig	0.871529	0.757008	NeuN	Ceacam2
ENSMUSG00000054387	0.0378477	0.0642203	0.83171	0.718225	Nonsig	0.957366	0.893297	NeuN	Mdm4
ENSMUSG00000054400	-0.129396	-0.161592	0.465783	0.361238	Nonsig	0.804453	0.680811	NeuN	Cklf
ENSMUSG00000054404	-0.246617	-0.305152	0.15971	0.0792762	Nonsig	0.575375	0.364406	NeuN	Slfn5
ENSMUSG00000054405	0.169013	0.174487	0.339303	0.32366	Nonsig	0.726192	0.650177	NeuN	Dnajc8
ENSMUSG00000054408	0.360059	0.406517	0.0364662	0.0170431	Both	0.360535	0.199026	NeuN	Spcs3
ENSMUSG00000054409	0.419719	0.464322	0.0134683	0.00566919	Both	0.261425	0.133069	NeuN	Tmem74
ENSMUSG00000054412	0.43356	0.43713	0.0104199	0.00973617	Both	0.239918	0.160739	NeuN	NA
ENSMUSG00000054414	0.273778	0.250834	0.117166	0.152463	Nonsig	0.522105	0.477082	NeuN	Slc30a7
ENSMUSG00000054418	0.0720743	0.0749614	0.685426	0.673506	Nonsig	0.904231	0.870196	NeuN	NA
ENSMUSG00000054423	-0.0339181	0.012743	0.848971	0.942978	Nonsig	0.962043	0.98161	NeuN	Cadps
ENSMUSG00000054426	-0.0432761	-0.026251	0.807993	0.882842	Nonsig	0.949298	0.960193	NeuN	A930005H10Rik
ENSMUSG00000054428	-0.150206	-0.134247	0.396489	0.449082	Nonsig	0.76202	0.73914	NeuN	Atpif1
ENSMUSG00000054434	0.108727	0.130286	0.54048	0.462697	Nonsig	0.839198	0.747804	NeuN	Tmem120b
ENSMUSG00000054452	0.0136553	0.0810951	0.938903	0.648442	Nonsig	0.985316	0.857184	NeuN	Tle5
ENSMUSG00000054453	0.0402543	-0.00182438	0.821176	0.99183	Nonsig	0.953966	0.998187	NeuN	Sytl5
ENSMUSG00000054455	-0.20344	-0.184495	0.248502	0.296234	Nonsig	0.662405	0.628365	NeuN	Vapb
ENSMUSG00000054457	-0.144025	-0.124538	0.416425	0.482833	Nonsig	0.774481	0.761926	NeuN	NA
ENSMUSG00000054459	0.299632	0.373592	0.0851428	0.0295246	Exclusively sig (no adjustment)	0.478626	0.247531	NeuN	Vsnl1
ENSMUSG00000054469	0.0593898	0.0747392	0.738651	0.674421	Nonsig	0.923858	0.870566	NeuN	Lclat1
ENSMUSG00000054474	0.104586	0.0298872	0.556101	0.866749	Nonsig	0.84733	0.95473	NeuN	Thnsl2
ENSMUSG00000054477	0.217167	0.308727	0.21731	0.0756468	Nonsig	0.633102	0.357778	NeuN	Kcnn2
ENSMUSG00000054484	-0.0293348	-0.00103398	0.86919	0.995369	Nonsig	0.968246	0.998641	NeuN	Tmem62
ENSMUSG00000054499	0.088034	0.116847	0.62054	0.510471	Nonsig	0.876448	0.778851	NeuN	Dedd2
ENSMUSG00000054509	-0.0623166	-0.213704	0.726253	0.224914	Nonsig	0.919245	0.558302	NeuN	Parp4
ENSMUSG00000054517	-0.0699413	-0.127908	0.694281	0.470971	Nonsig	0.909049	0.753961	NeuN	Trim65
ENSMUSG00000054519	0.00757223	0.0161012	0.966098	0.927986	Nonsig	0.992028	0.975379	NeuN	Zfp867
ENSMUSG00000054520	0.0759639	-0.0538762	0.669385	0.76218	Nonsig	0.897666	0.912157	NeuN	Sh3bp2
ENSMUSG00000054545	0.00657403	-0.138973	0.970565	0.43313	Nonsig	0.993692	0.727524	NeuN	Ugt1a6a
ENSMUSG00000054555	-0.194027	-0.190496	0.271536	0.280522	Nonsig	0.680703	0.613161	NeuN	Adam12
ENSMUSG00000054556	-0.0907026	-0.147666	0.609944	0.404614	Nonsig	0.872181	0.705828	NeuN	Gm4876
ENSMUSG00000054580	-0.0789462	-0.163689	0.657182	0.354955	Nonsig	0.892556	0.675635	NeuN	Pla2r1
ENSMUSG00000054594	-0.107559	-0.0851709	0.544864	0.631993	Nonsig	0.841626	0.849215	NeuN	Oscar
ENSMUSG00000054604	0.368282	0.351696	0.0321069	0.0413806	Both	0.345088	0.282154	NeuN	Cggbp1
ENSMUSG00000054611	0.259624	0.273071	0.138129	0.118154	Nonsig	0.552483	0.429067	NeuN	Kdm2a
ENSMUSG00000054612	-0.147551	-0.259191	0.404983	0.138812	Nonsig	0.766661	0.457644	NeuN	Mgmt
ENSMUSG00000054619	0.215072	0.155071	0.221887	0.381189	Nonsig	0.637681	0.691445	NeuN	Mettl7a1
ENSMUSG00000054626	0.144764	0.0605776	0.41401	0.733611	Nonsig	0.7734	0.898868	NeuN	Xlr
ENSMUSG00000054640	-0.233566	-0.249002	0.1837	0.155581	Nonsig	0.602464	0.481279	NeuN	Slc8a1
ENSMUSG00000054648	0.210507	0.159189	0.232091	0.368516	Nonsig	0.647445	0.684663	NeuN	Zfp869
ENSMUSG00000054659	0.402764	0.391723	0.018193	0.0219575	Both	0.288024	0.219617	NeuN	Pm20d2
ENSMUSG00000054667	-0.180495	-0.172966	0.307011	0.327959	Nonsig	0.705071	0.653768	NeuN	Irs4
ENSMUSG00000054675	-0.219123	-0.295881	0.213095	0.0893159	Nonsig	0.630009	0.382087	NeuN	Tmem119
ENSMUSG00000054676	-0.127661	-0.117584	0.471838	0.50779	Nonsig	0.807008	0.777101	NeuN	1600014C10Rik
ENSMUSG00000054679	0.230213	0.301371	0.190254	0.0832595	Nonsig	0.610849	0.372379	NeuN	Srsf12
ENSMUSG00000054690	-0.0619565	-0.103332	0.727775	0.560873	Nonsig	0.919913	0.810172	NeuN	Emcn
ENSMUSG00000054693	-0.156816	-0.201471	0.375788	0.253209	Nonsig	0.751923	0.586449	NeuN	Adam10
ENSMUSG00000054702	0.130454	0.159547	0.462113	0.367427	Nonsig	0.80222	0.684235	NeuN	Ap1s3
ENSMUSG00000054708	-0.112272	-0.0564446	0.527277	0.751192	Nonsig	0.833064	0.907308	NeuN	Ankrd24
ENSMUSG00000054715	0.257033	0.258293	0.142248	0.140234	Nonsig	0.559542	0.459344	NeuN	Zscan22
ENSMUSG00000054716	-0.146545	-0.100389	0.408229	0.572142	Nonsig	0.769188	0.816262	NeuN	Zfp771
ENSMUSG00000054717	-0.171474	-0.181981	0.332215	0.302978	Nonsig	0.722209	0.63099	NeuN	Hmgb2
ENSMUSG00000054720	0.263109	0.274349	0.132729	0.116374	Nonsig	0.543764	0.42692	NeuN	Lrrc8c
ENSMUSG00000054723	-0.229566	-0.309004	0.191538	0.0753715	Nonsig	0.611947	0.357753	NeuN	Vmac
ENSMUSG00000054728	0.0444712	0.124504	0.802793	0.482954	Nonsig	0.948308	0.762021	NeuN	Phactr1
ENSMUSG00000054733	0.136437	0.234238	0.441651	0.182407	Nonsig	0.791818	0.512735	NeuN	Msra
ENSMUSG00000054737	0.196658	0.211994	0.264962	0.228733	Nonsig	0.675168	0.562547	NeuN	Zfp182
ENSMUSG00000054752	0.317126	0.323644	0.0676289	0.0618776	Nonsig	0.441871	0.330754	NeuN	Fsd1l
ENSMUSG00000054766	0.319333	0.364219	0.0656359	0.0342043	Exclusively sig (no adjustment)	0.437285	0.26188	NeuN	Set
ENSMUSG00000054770	0.109798	0.136597	0.536473	0.441111	Nonsig	0.837432	0.733845	NeuN	Kctd18
ENSMUSG00000054792	-0.0397855	0.0299875	0.823225	0.866306	Nonsig	0.954606	0.95473	NeuN	Klhl18
ENSMUSG00000054793	-0.425742	-0.462689	0.0120604	0.00586349	Both	0.252443	0.134612	NeuN	Cadm4
ENSMUSG00000054808	-0.0993278	-0.185804	0.576232	0.292759	Nonsig	0.856602	0.62564	NeuN	Actn4
ENSMUSG00000054814	0.0227257	0.100072	0.898488	0.573363	Nonsig	0.974029	0.817004	NeuN	Usp46
ENSMUSG00000054823	0.0108967	0.00573877	0.951229	0.974304	Nonsig	0.988953	0.991495	NeuN	Nsd3
ENSMUSG00000054836	-0.195704	-0.143261	0.267333	0.418928	Nonsig	0.678726	0.716917	NeuN	Elp6
ENSMUSG00000054843	0.0771761	0.141556	0.664415	0.424541	Nonsig	0.895841	0.721489	NeuN	Atrnl1
ENSMUSG00000054850	-0.172083	-0.133078	0.330474	0.453077	Nonsig	0.721727	0.741962	NeuN	Smim10l2a
ENSMUSG00000054855	-0.0311848	0.0268756	0.861018	0.880074	Nonsig	0.965772	0.959279	NeuN	Rnd1
ENSMUSG00000054863	-0.0890625	-8.18e-05	0.616448	0.999634	Nonsig	0.874424	0.999761	NeuN	Tafa5
ENSMUSG00000054871	-0.416516	-0.29272	0.0142718	0.0929538	load	0.267816	0.386971	NeuN	Tmem158
ENSMUSG00000054874	-0.231142	-0.183102	0.188423	0.29996	Nonsig	0.608539	0.629748	NeuN	Pcnx3
ENSMUSG00000054889	0.685166	0.706031	7.8e-06	3.09e-06	Both	0.053607	0.0319838	NeuN	Dsp
ENSMUSG00000054893	0.304267	0.344225	0.0801952	0.0462097	Exclusively sig (no adjustment)	0.470065	0.295887	NeuN	Zfp667
ENSMUSG00000054894	0.376922	0.337101	0.0279941	0.0512256	load	0.328053	0.309336	NeuN	Dmac2l
ENSMUSG00000054901	0.00276079	0.0187239	0.987637	0.916294	Nonsig	0.997273	0.971305	NeuN	Arhgef33
ENSMUSG00000054910	-0.316175	-0.293463	0.0685019	0.0920886	Nonsig	0.443434	0.385927	NeuN	NA
ENSMUSG00000054920	-0.342412	-0.365127	0.0474467	0.0337263	Both	0.391187	0.261841	NeuN	Klhl5
ENSMUSG00000054931	0.15649	0.148852	0.376796	0.400809	Nonsig	0.75222	0.703598	NeuN	Zkscan4
ENSMUSG00000054934	0.131187	0.246324	0.45958	0.160222	Nonsig	0.801065	0.486212	NeuN	Kcnmb4
ENSMUSG00000054939	0.175611	0.162551	0.320503	0.358356	Nonsig	0.713839	0.678802	NeuN	Zfp174
ENSMUSG00000054942	0.167835	0.134228	0.34273	0.449149	Nonsig	0.728759	0.73914	NeuN	Miga1
ENSMUSG00000054944	-0.24189	-0.249739	0.168124	0.15432	Nonsig	0.584009	0.479196	NeuN	5330416C01Rik
ENSMUSG00000054945	-0.242724	-0.20282	0.166616	0.249978	Nonsig	0.582705	0.582751	NeuN	Gm9958
ENSMUSG00000054958	0.179109	0.0964195	0.310805	0.587505	Nonsig	0.70743	0.825208	NeuN	Nt5c1a
ENSMUSG00000054966	-0.307074	-0.311152	0.0773084	0.0732594	Nonsig	0.463526	0.35366	NeuN	Lmntd1
ENSMUSG00000054967	0.00779197	0.0317729	0.965115	0.858423	Nonsig	0.991903	0.951092	NeuN	Zfp647
ENSMUSG00000054976	-0.235035	-0.139859	0.180881	0.430172	Nonsig	0.60009	0.725665	NeuN	Nyap2
ENSMUSG00000054986	0.0201899	-0.0410195	0.909766	0.817833	Nonsig	0.977024	0.93704	NeuN	Sec14l3
ENSMUSG00000055003	-0.428673	-0.475866	0.0114216	0.0044466	Both	0.246365	0.121435	NeuN	Lrtm2
ENSMUSG00000055013	0.00915676	0.000379564	0.95901	0.9983	Nonsig	0.990729	0.999291	NeuN	Agap1
ENSMUSG00000055022	0.00210224	-0.00612236	0.990586	0.972587	Nonsig	0.997864	0.990873	NeuN	Cntn1
ENSMUSG00000055024	0.0666342	0.0698039	0.708089	0.694853	Nonsig	0.913518	0.881434	NeuN	Ep300
ENSMUSG00000055026	-0.0492389	0.0333272	0.782135	0.851573	Nonsig	0.941815	0.94859	NeuN	Gabrg3
ENSMUSG00000055027	0.0667073	0.0779546	0.707782	0.66123	Nonsig	0.913518	0.863581	NeuN	Smyd1
ENSMUSG00000055041	-0.315304	-0.326011	0.0693086	0.0598872	Nonsig	0.445316	0.326069	NeuN	Commd5
ENSMUSG00000055044	-0.401463	-0.416847	0.0186066	0.014187	Both	0.289406	0.186793	NeuN	Pdlim1
ENSMUSG00000055048	0.298463	0.314593	0.0864275	0.0699734	Nonsig	0.480326	0.348424	NeuN	Gm9962
ENSMUSG00000055053	-0.178453	-0.225017	0.312608	0.200732	Nonsig	0.70798	0.531775	NeuN	Nfic
ENSMUSG00000055065	0.128207	0.170629	0.469928	0.334638	Nonsig	0.806621	0.657886	NeuN	Ddx17
ENSMUSG00000055067	-0.105973	-0.0944792	0.550845	0.59508	Nonsig	0.8456	0.82805	NeuN	Smyd3
ENSMUSG00000055069	-0.18471	-0.187648	0.295662	0.287911	Nonsig	0.696381	0.620662	NeuN	Rab39
ENSMUSG00000055078	0.53041	0.568164	0.00125189	0.000456198	Both	0.12594	0.061189	NeuN	Gabra5
ENSMUSG00000055116	0.148462	0.165108	0.402058	0.350742	Nonsig	0.764825	0.672082	NeuN	Arntl
ENSMUSG00000055125	0.505638	0.521677	0.00228426	0.00155556	Both	0.140666	0.0863145	NeuN	M5C1000I18Rik
ENSMUSG00000055128	-0.369159	-0.370836	0.031668	0.0308428	Both	0.344378	0.252629	NeuN	Cgrrf1
ENSMUSG00000055137	-0.140537	-0.261535	0.427919	0.135149	Nonsig	0.78222	0.453181	NeuN	Sugct
ENSMUSG00000055148	0.103895	0.111806	0.558727	0.529003	Nonsig	0.849001	0.789708	NeuN	Klf2
ENSMUSG00000055150	-0.041534	-0.0532458	0.815587	0.764885	Nonsig	0.952598	0.913385	NeuN	Zfp78
ENSMUSG00000055172	-0.312036	-0.387541	0.0724038	0.0235419	Exclusively sig (no adjustment)	0.45243	0.225551	NeuN	C1ra
ENSMUSG00000055184	-0.187838	-0.170552	0.287415	0.334859	Nonsig	0.689593	0.657886	NeuN	Fam72a
ENSMUSG00000055200	-0.102637	-0.118926	0.563525	0.502924	Nonsig	0.851241	0.774437	NeuN	Sertad3
ENSMUSG00000055202	0.0660169	0.208709	0.710676	0.236195	Nonsig	0.914184	0.568942	NeuN	Zfp811
ENSMUSG00000055204	0.0469211	0.034283	0.792161	0.847365	Nonsig	0.945426	0.947724	NeuN	Ankrd17
ENSMUSG00000055214	-0.14001	-0.117769	0.429668	0.507116	Nonsig	0.783907	0.776691	NeuN	Pld5
ENSMUSG00000055228	-0.0106425	-0.00740161	0.952366	0.966862	Nonsig	0.98941	0.989483	NeuN	NA
ENSMUSG00000055235	-0.0752504	-0.131697	0.672317	0.457822	Nonsig	0.898572	0.744558	NeuN	Wdr86
ENSMUSG00000055239	-0.0427495	-0.0349841	0.810287	0.844281	Nonsig	0.95045	0.946792	NeuN	Kcmf1
ENSMUSG00000055240	0.124735	0.17698	0.482135	0.316684	Nonsig	0.811578	0.645407	NeuN	Zfp101
ENSMUSG00000055254	-0.188276	-0.29851	0.28627	0.0863755	Nonsig	0.688681	0.37666	NeuN	Ntrk2
ENSMUSG00000055296	-0.0213462	-0.109057	0.90462	0.539245	Nonsig	0.975541	0.797067	NeuN	Tmem245
ENSMUSG00000055302	0.132343	0.225674	0.4556	0.199386	Nonsig	0.799362	0.529731	NeuN	Mrfap1
ENSMUSG00000055305	0.0354099	0.090019	0.842409	0.612651	Nonsig	0.959828	0.838685	NeuN	Zfp93
ENSMUSG00000055313	-0.356941	-0.318296	0.0382402	0.0665661	load	0.366384	0.341409	NeuN	Pgbd1
ENSMUSG00000055319	0.454572	0.455514	0.00691642	0.00678653	Both	0.210939	0.143116	NeuN	Sec23ip
ENSMUSG00000055320	0.202142	0.0604329	0.251598	0.734224	Nonsig	0.664821	0.899253	NeuN	Tead1
ENSMUSG00000055322	-0.273762	-0.342329	0.117189	0.047504	Exclusively sig (no adjustment)	0.522105	0.299611	NeuN	Tns1
ENSMUSG00000055334	-0.00680704	-0.0126028	0.969522	0.943605	Nonsig	0.993631	0.981843	NeuN	Snupn
ENSMUSG00000055371	-0.114666	-0.115326	0.518449	0.516028	Nonsig	0.830222	0.781934	NeuN	Stam2
ENSMUSG00000055373	-0.0451397	-0.0268936	0.799888	0.879994	Nonsig	0.947781	0.959279	NeuN	Fut9
ENSMUSG00000055401	-0.318731	-0.33634	0.0661753	0.051786	Nonsig	0.438742	0.310549	NeuN	Fbxo6
ENSMUSG00000055407	-0.416524	-0.36632	0.0142698	0.0331063	Both	0.267816	0.259545	NeuN	Map6
ENSMUSG00000055409	-0.0333185	0.0367035	0.851611	0.836728	Nonsig	0.963128	0.943855	NeuN	Nell1
ENSMUSG00000055415	0.064953	0.0739421	0.715143	0.677706	Nonsig	0.915646	0.872833	NeuN	Atp10b
ENSMUSG00000055421	0.128741	0.132439	0.468065	0.455271	Nonsig	0.805231	0.742611	NeuN	Pcdh9
ENSMUSG00000055430	0.0745259	0.141833	0.675299	0.423627	Nonsig	0.900124	0.720482	NeuN	Nap1l5
ENSMUSG00000055435	-0.0175059	-0.0957441	0.921722	0.590137	Nonsig	0.98154	0.826448	NeuN	Maf
ENSMUSG00000055436	0.151842	0.183543	0.391306	0.298777	Nonsig	0.758532	0.629701	NeuN	Srsf11
ENSMUSG00000055447	-0.0831592	0.0101964	0.640091	0.95436	Nonsig	0.885331	0.985294	NeuN	Cd47
ENSMUSG00000055471	-0.256479	-0.232108	0.143139	0.186531	Nonsig	0.559542	0.515817	NeuN	Alk
ENSMUSG00000055480	0.272747	0.277006	0.118608	0.112738	Nonsig	0.524153	0.421104	NeuN	Zfp458
ENSMUSG00000055485	-0.189266	-0.229906	0.283698	0.190864	Nonsig	0.688122	0.52139	NeuN	Soga1
ENSMUSG00000055489	-0.0221425	0.0750927	0.90108	0.672966	Nonsig	0.974324	0.870196	NeuN	Ano5
ENSMUSG00000055491	0.147983	0.134366	0.403594	0.448678	Nonsig	0.765918	0.739067	NeuN	Pprc1
ENSMUSG00000055493	0.0144706	0.0628898	0.935263	0.723833	Nonsig	0.984903	0.895341	NeuN	Epm2a
ENSMUSG00000055494	0.0883119	0.0946122	0.619433	0.59456	Nonsig	0.875833	0.827882	NeuN	NA
ENSMUSG00000055523	-0.174909	-0.151108	0.322471	0.393625	Nonsig	0.714816	0.699772	NeuN	Gucy2g
ENSMUSG00000055531	0.39203	0.430629	0.0218446	0.0110112	Both	0.306	0.169616	NeuN	Cpsf6
ENSMUSG00000055538	-0.0127505	-0.132473	0.942944	0.455151	Nonsig	0.986321	0.742556	NeuN	Zcchc24
ENSMUSG00000055540	-0.0344197	-0.0106413	0.846764	0.952371	Nonsig	0.961093	0.98447	NeuN	Epha6
ENSMUSG00000055541	-0.02943	-0.153211	0.868769	0.386999	Nonsig	0.968246	0.69533	NeuN	Lair1
ENSMUSG00000055553	-0.11844	-0.111025	0.504683	0.531903	Nonsig	0.823637	0.792492	NeuN	Kxd1
ENSMUSG00000055560	-0.0113005	0.00133447	0.949424	0.994024	Nonsig	0.988384	0.998376	NeuN	Zfp459
ENSMUSG00000055567	0.259405	0.293909	0.138474	0.0915729	Nonsig	0.553106	0.385423	NeuN	Unc80
ENSMUSG00000055612	-0.0833471	0.013802	0.639333	0.938248	Nonsig	0.885157	0.980041	NeuN	Cdca7
ENSMUSG00000055629	-0.12615	-0.0210613	0.47714	0.905888	Nonsig	0.809216	0.967608	NeuN	B4galnt4
ENSMUSG00000055632	-0.417918	-0.404199	0.0139153	0.0177462	Both	0.26583	0.202125	NeuN	Hmcn2
ENSMUSG00000055633	-0.0332147	0.0676715	0.852068	0.703748	Nonsig	0.963221	0.886237	NeuN	Zfp580
ENSMUSG00000055639	-0.0362663	0.035397	0.838647	0.842466	Nonsig	0.958951	0.945824	NeuN	Dach1
ENSMUSG00000055652	0.00975278	-0.036242	0.956344	0.838754	Nonsig	0.99001	0.944254	NeuN	Klhl25
ENSMUSG00000055653	0.132945	0.129299	0.453533	0.466123	Nonsig	0.797744	0.750566	NeuN	Gpc3
ENSMUSG00000055660	0.0412653	0.0240573	0.81676	0.892573	Nonsig	0.953394	0.963108	NeuN	Mettl4
ENSMUSG00000055670	0.0340011	0.0501641	0.848606	0.778142	Nonsig	0.961933	0.919011	NeuN	Zzef1
ENSMUSG00000055675	0.477879	0.510577	0.00425859	0.00203338	Both	0.175981	0.093983	NeuN	Kbtbd11
ENSMUSG00000055676	0.00833482	0.0167832	0.962686	0.924944	Nonsig	0.991286	0.974399	NeuN	NA
ENSMUSG00000055681	-0.00135748	0.0463021	0.993921	0.794844	Nonsig	0.998138	0.925922	NeuN	Cope
ENSMUSG00000055692	0.139619	0.214957	0.430972	0.22214	Nonsig	0.785412	0.555838	NeuN	Tmem191c
ENSMUSG00000055707	0.247161	0.314625	0.158761	0.0699432	Nonsig	0.574927	0.348424	NeuN	Klhl26
ENSMUSG00000055717	0.0882693	0.118746	0.619603	0.503573	Nonsig	0.875833	0.774585	NeuN	Slain1
ENSMUSG00000055720	-0.0871169	-0.0212621	0.624199	0.904995	Nonsig	0.877352	0.967467	NeuN	Ubl7
ENSMUSG00000055723	0.46616	0.510546	0.00545715	0.00203491	Both	0.19108	0.093983	NeuN	Rras2
ENSMUSG00000055725	0.0704593	0.0699058	0.692127	0.694429	Nonsig	0.907427	0.881181	NeuN	Paqr3
ENSMUSG00000055733	-0.0728965	0.0513209	0.682024	0.773158	Nonsig	0.903325	0.917264	NeuN	Nap1l3
ENSMUSG00000055737	0.199528	0.0426819	0.257911	0.810581	Nonsig	0.668665	0.933428	NeuN	Ghr
ENSMUSG00000055745	-0.290045	-0.162321	0.0961195	0.359044	Nonsig	0.490034	0.679121	NeuN	Rtl6
ENSMUSG00000055760	-0.118519	-0.0983189	0.504396	0.580132	Nonsig	0.823341	0.821221	NeuN	Gemin6
ENSMUSG00000055761	-0.0522767	-0.114126	0.769047	0.520432	Nonsig	0.937022	0.785	NeuN	Nkain3
ENSMUSG00000055762	-0.13252	-0.144752	0.454992	0.41405	Nonsig	0.799257	0.71319	NeuN	Eef1d
ENSMUSG00000055775	0.198937	0.248662	0.259354	0.156165	Nonsig	0.668961	0.481567	NeuN	Myh8
ENSMUSG00000055782	-0.184577	-0.272818	0.296017	0.118509	Nonsig	0.696695	0.429543	NeuN	Abcd2
ENSMUSG00000055799	-0.367021	-0.430367	0.0327462	0.0110656	Both	0.348148	0.169616	NeuN	Tcf7l1
ENSMUSG00000055805	0.254762	0.273213	0.145931	0.117954	Nonsig	0.562116	0.428876	NeuN	Fmnl1
ENSMUSG00000055809	-0.165504	-0.199187	0.349572	0.258743	Nonsig	0.733794	0.591676	NeuN	Dnaaf3
ENSMUSG00000055817	0.118112	0.112816	0.505872	0.525264	Nonsig	0.823951	0.787645	NeuN	Mta3
ENSMUSG00000055818	-0.181868	-0.107958	0.303285	0.543367	Nonsig	0.703364	0.79929	NeuN	A230083G16Rik
ENSMUSG00000055833	-0.275976	-0.248637	0.114137	0.156208	Nonsig	0.516785	0.481567	NeuN	1700034H15Rik
ENSMUSG00000055835	0.0325446	0.124601	0.855021	0.48261	Nonsig	0.963509	0.761897	NeuN	Zfp1
ENSMUSG00000055839	0.0479809	0.0574957	0.787572	0.746709	Nonsig	0.943674	0.90538	NeuN	Elob
ENSMUSG00000055850	-0.117188	-0.178745	0.509229	0.311803	Nonsig	0.826191	0.639615	NeuN	Rnf181
ENSMUSG00000055862	0.0927413	0.111917	0.6019	0.528591	Nonsig	0.869628	0.789542	NeuN	Izumo4
ENSMUSG00000055866	0.159075	0.224721	0.368865	0.20134	Nonsig	0.745084	0.532352	NeuN	Per2
ENSMUSG00000055884	0.251939	0.248154	0.150605	0.157041	Nonsig	0.567474	0.48233	NeuN	Fancm
ENSMUSG00000055897	-0.0755711	-0.052567	0.670999	0.767799	Nonsig	0.898193	0.914483	NeuN	Ppp4r1l-ps
ENSMUSG00000055900	0.0512866	0.0299843	0.773306	0.86632	Nonsig	0.939259	0.95473	NeuN	Tmem69
ENSMUSG00000055912	-0.192486	-0.20062	0.275434	0.255262	Nonsig	0.682737	0.587955	NeuN	Tmem150a
ENSMUSG00000055917	0.280852	0.280225	0.107627	0.108448	Nonsig	0.505706	0.413152	NeuN	Zfp277
ENSMUSG00000055923	0.182923	0.195295	0.300441	0.268353	Nonsig	0.700097	0.600109	NeuN	Aasdh
ENSMUSG00000055926	-0.120727	-0.0975261	0.496431	0.583205	Nonsig	0.818456	0.822612	NeuN	Gm14137
ENSMUSG00000055932	0.133652	0.160216	0.451113	0.365393	Nonsig	0.796472	0.682693	NeuN	Fto
ENSMUSG00000055943	0.198496	0.183362	0.260432	0.299261	Nonsig	0.670091	0.629701	NeuN	Emc7
ENSMUSG00000055945	-0.284556	-0.312732	0.102872	0.0717361	Nonsig	0.500332	0.352276	NeuN	Prr18
ENSMUSG00000055958	-0.0241862	-0.0372873	0.892001	0.834167	Nonsig	0.972976	0.942707	NeuN	NA
ENSMUSG00000055963	0.36188	0.405835	0.0354617	0.0172474	Both	0.357416	0.199706	NeuN	Triqk
ENSMUSG00000055972	-0.0102362	0.082978	0.954182	0.640823	Nonsig	0.98941	0.853613	NeuN	NA
ENSMUSG00000055980	0.227627	0.204409	0.19542	0.246206	Nonsig	0.614182	0.578249	NeuN	Irs1
ENSMUSG00000055991	-0.079245	-0.0710015	0.655964	0.689875	Nonsig	0.891944	0.87935	NeuN	Zkscan5
ENSMUSG00000055994	-0.454142	-0.500847	0.00697643	0.00255299	Both	0.211692	0.104673	NeuN	Nod2
ENSMUSG00000056004	-0.197776	-0.175254	0.2622	0.321502	Nonsig	0.671971	0.648461	NeuN	9330182L06Rik
ENSMUSG00000056014	0.184465	0.218104	0.296315	0.215283	Nonsig	0.696844	0.547393	NeuN	A430033K04Rik
ENSMUSG00000056019	0.0828687	0.108166	0.641264	0.542584	Nonsig	0.885469	0.798766	NeuN	Zfp709
ENSMUSG00000056050	-0.079733	0.0189175	0.653977	0.915431	Nonsig	0.890893	0.971201	NeuN	NA
ENSMUSG00000056055	-0.378742	-0.25049	0.0271856	0.153044	load	0.324394	0.478167	NeuN	Sag
ENSMUSG00000056069	0.285539	0.328786	0.101637	0.0576181	Nonsig	0.497733	0.321286	NeuN	Otulinl
ENSMUSG00000056073	0.0845496	0.113964	0.63449	0.521031	Nonsig	0.882217	0.785378	NeuN	Grik2
ENSMUSG00000056076	-0.185927	-0.153617	0.292434	0.385726	Nonsig	0.694346	0.694464	NeuN	Eif3b
ENSMUSG00000056091	0.053108	0.0878194	0.765476	0.621396	Nonsig	0.935357	0.843328	NeuN	St3gal5
ENSMUSG00000056116	-0.103473	-0.178765	0.560335	0.31175	Nonsig	0.849893	0.639615	NeuN	H2-T22
ENSMUSG00000056121	-0.0184731	-0.102481	0.917411	0.564119	Nonsig	0.979341	0.811725	NeuN	Fez2
ENSMUSG00000056124	0.212973	0.277192	0.226541	0.112486	Nonsig	0.641895	0.421054	NeuN	B4galt6
ENSMUSG00000056130	0.0257715	-0.0735394	0.884967	0.679368	Nonsig	0.972402	0.873566	NeuN	Ticam2
ENSMUSG00000056131	0.289622	0.294212	0.0966272	0.0912225	Nonsig	0.49077	0.38511	NeuN	Pgm3
ENSMUSG00000056144	-0.270711	-0.327903	0.121493	0.0583329	Nonsig	0.528053	0.32254	NeuN	Trim34a
ENSMUSG00000056145	0.192612	0.197307	0.275115	0.263355	Nonsig	0.682484	0.596233	NeuN	AI504432
ENSMUSG00000056153	0.0878012	0.075419	0.621468	0.671624	Nonsig	0.876596	0.869959	NeuN	Socs6
ENSMUSG00000056158	0.0578161	0.0549121	0.745344	0.757743	Nonsig	0.926473	0.910102	NeuN	Car10
ENSMUSG00000056162	0.0542941	-0.0431941	0.760389	0.80835	Nonsig	0.932432	0.932936	NeuN	Cndp1
ENSMUSG00000056167	0.0154039	0.100752	0.931097	0.570747	Nonsig	0.984469	0.814928	NeuN	Cnot10
ENSMUSG00000056174	-0.0221821	-0.108875	0.900904	0.539925	Nonsig	0.974304	0.797478	NeuN	Col8a2
ENSMUSG00000056185	-0.198554	-0.123897	0.26029	0.485108	Nonsig	0.670055	0.763598	NeuN	Snx32
ENSMUSG00000056201	-0.334621	-0.260499	0.0530698	0.136759	Nonsig	0.405978	0.455178	NeuN	Cfl1
ENSMUSG00000056204	-0.187374	-0.263752	0.288628	0.13175	Nonsig	0.690798	0.447763	NeuN	Pgpep1
ENSMUSG00000056209	0.203198	0.209936	0.249077	0.233389	Nonsig	0.662818	0.56706	NeuN	Npm3
ENSMUSG00000056211	0.128463	0.203504	0.469034	0.248351	Nonsig	0.806001	0.580903	NeuN	R3hdm1
ENSMUSG00000056214	-0.242434	-0.293294	0.167138	0.0922854	Nonsig	0.583109	0.386062	NeuN	Pard6g
ENSMUSG00000056215	-0.248431	-0.30084	0.156562	0.0838311	Nonsig	0.574013	0.373579	NeuN	Lrguk
ENSMUSG00000056216	0.296068	0.214704	0.0891045	0.222699	Nonsig	0.48382	0.556626	NeuN	Cebpg
ENSMUSG00000056220	-0.248873	-0.329662	0.155803	0.0569168	Nonsig	0.573551	0.320835	NeuN	Pla2g4a
ENSMUSG00000056222	-0.308434	-0.259667	0.0759392	0.138063	Nonsig	0.46086	0.456975	NeuN	Spock1
ENSMUSG00000056228	-0.108579	-0.0838982	0.541035	0.637112	Nonsig	0.839198	0.852357	NeuN	Cars2
ENSMUSG00000056234	0.245941	0.183878	0.160893	0.297881	Nonsig	0.575375	0.629474	NeuN	Ncoa4
ENSMUSG00000056258	0.420502	0.472503	0.0132779	0.00477675	Both	0.260539	0.124064	NeuN	Kcnq3
ENSMUSG00000056260	0.294067	0.293466	0.0913895	0.0920858	Nonsig	0.485155	0.385927	NeuN	Lrif1
ENSMUSG00000056267	0.183733	0.199611	0.298269	0.257709	Nonsig	0.69778	0.590947	NeuN	Cep70
ENSMUSG00000056268	0.0626179	0.0601934	0.724981	0.73524	Nonsig	0.918761	0.899352	NeuN	Dennd1b
ENSMUSG00000056296	0.242977	0.301788	0.166161	0.0828131	Nonsig	0.582705	0.371653	NeuN	Synpr
ENSMUSG00000056305	-0.0584895	0.0289344	0.742478	0.870961	Nonsig	0.925208	0.956833	NeuN	Usp39
ENSMUSG00000056306	0.319697	0.377221	0.0653116	0.0278601	Exclusively sig (no adjustment)	0.436487	0.24246	NeuN	Sertm1
ENSMUSG00000056310	-0.161238	-0.176978	0.362302	0.31669	Nonsig	0.741381	0.645407	NeuN	Tyw1
ENSMUSG00000056313	0.0221298	0.00763587	0.901136	0.965814	Nonsig	0.974324	0.989122	NeuN	Tcim
ENSMUSG00000056316	-0.103827	-0.110899	0.558987	0.532371	Nonsig	0.849098	0.792492	NeuN	NA
ENSMUSG00000056342	0.0714197	0.0606794	0.688139	0.73318	Nonsig	0.905529	0.898713	NeuN	Usp34
ENSMUSG00000056367	0.297445	0.378285	0.0875571	0.0273866	Exclusively sig (no adjustment)	0.481952	0.240407	NeuN	Actr3b
ENSMUSG00000056380	-0.509513	-0.538303	0.00208531	0.00102354	Both	0.134083	0.0770864	NeuN	Gpr50
ENSMUSG00000056383	0.321938	0.175064	0.0633439	0.322035	Nonsig	0.431329	0.648739	NeuN	AI987944
ENSMUSG00000056394	-0.0828067	-0.0974381	0.641514	0.583546	Nonsig	0.885492	0.822865	NeuN	Lig1
ENSMUSG00000056411	0.278405	0.28932	0.110858	0.0969917	Nonsig	0.510314	0.393514	NeuN	NA
ENSMUSG00000056413	-0.0879154	0.0313237	0.621013	0.860405	Nonsig	0.876563	0.952189	NeuN	Adap1
ENSMUSG00000056427	0.242173	0.249365	0.167611	0.154959	Nonsig	0.583732	0.480325	NeuN	Slit3
ENSMUSG00000056429	-0.0398918	-0.152928	0.822761	0.387887	Nonsig	0.954606	0.695954	NeuN	Tgoln1
ENSMUSG00000056458	-0.178301	-0.165088	0.313028	0.3508	Nonsig	0.708384	0.672082	NeuN	Mok
ENSMUSG00000056459	-0.234069	-0.224957	0.182731	0.200856	Nonsig	0.601738	0.531856	NeuN	Zbtb25
ENSMUSG00000056476	0.356006	0.391506	0.0387854	0.0220372	Both	0.367191	0.219775	NeuN	Med12l
ENSMUSG00000056481	-0.174742	-0.222778	0.32294	0.205368	Nonsig	0.715035	0.537483	NeuN	Cd248
ENSMUSG00000056486	0.480215	0.518574	0.00404903	0.00167803	Both	0.173174	0.0893224	NeuN	Chn1
ENSMUSG00000056492	-0.0681156	-0.0771184	0.701892	0.664651	Nonsig	0.911947	0.865855	NeuN	Adgrf5
ENSMUSG00000056493	0.490503	0.485363	0.00322853	0.00361835	Both	0.15843	0.114228	NeuN	Foxk1
ENSMUSG00000056501	-0.205567	-0.22156	0.243484	0.20792	Nonsig	0.6579	0.541142	NeuN	Cebpb
ENSMUSG00000056515	-0.231211	-0.320235	0.188287	0.0648353	Nonsig	0.608539	0.337681	NeuN	Rab31
ENSMUSG00000056529	-0.123471	-0.236917	0.48662	0.177312	Nonsig	0.813607	0.507057	NeuN	Ptafr
ENSMUSG00000056531	0.246473	0.258673	0.159962	0.139631	Nonsig	0.575375	0.458571	NeuN	Ccdc18
ENSMUSG00000056536	-0.013976	-0.102573	0.937471	0.563769	Nonsig	0.985051	0.811725	NeuN	Pign
ENSMUSG00000056537	0.0106781	0.043523	0.952206	0.806918	Nonsig	0.989314	0.932516	NeuN	Rlim
ENSMUSG00000056553	-0.0178217	0.0389838	0.920314	0.826733	Nonsig	0.98097	0.939576	NeuN	Ptprn2
ENSMUSG00000056579	0.285598	0.353762	0.101563	0.0401196	Exclusively sig (no adjustment)	0.497629	0.27876	NeuN	Tug1
ENSMUSG00000056592	-0.122978	-0.12035	0.488377	0.497788	Nonsig	0.814298	0.771278	NeuN	Zfp658
ENSMUSG00000056596	-0.532202	-0.529433	0.00119643	0.00128302	Both	0.124249	0.0805555	NeuN	Trnp1
ENSMUSG00000056598	-0.269783	-0.269072	0.122826	0.123854	Nonsig	0.531003	0.436562	NeuN	Drc3
ENSMUSG00000056602	0.199026	0.259554	0.259134	0.13824	Nonsig	0.668961	0.457006	NeuN	Fry
ENSMUSG00000056608	0.0710179	0.067563	0.689807	0.704202	Nonsig	0.906478	0.886348	NeuN	Chd9
ENSMUSG00000056612	-0.349586	-0.365661	0.0427013	0.0334475	Both	0.37929	0.260788	NeuN	Ppp1r14b
ENSMUSG00000056629	-0.282599	-0.251287	0.105364	0.151698	Nonsig	0.501733	0.47597	NeuN	Fkbp2
ENSMUSG00000056656	0.147158	0.210504	0.406251	0.232096	Nonsig	0.767271	0.565607	NeuN	Apol8
ENSMUSG00000056665	0.129876	0.219786	0.464116	0.211678	Nonsig	0.803678	0.543831	NeuN	Them6
ENSMUSG00000056666	0.12389	-0.0693509	0.485133	0.696739	Nonsig	0.81265	0.882686	NeuN	Retsat
ENSMUSG00000056679	-0.190641	-0.164502	0.280151	0.352537	Nonsig	0.685479	0.67404	NeuN	Gpr173
ENSMUSG00000056687	0.00388817	-0.0162659	0.982589	0.927251	Nonsig	0.995843	0.975192	NeuN	Gm11696
ENSMUSG00000056692	0.0112275	0.0560147	0.94975	0.753028	Nonsig	0.988384	0.907989	NeuN	Ilrun
ENSMUSG00000056698	0.229515	0.212885	0.19164	0.226736	Nonsig	0.612024	0.560023	NeuN	Elmod3
ENSMUSG00000056708	-0.54588	-0.549849	0.000839717	0.000755596	Both	0.103016	0.0689832	NeuN	Ier5
ENSMUSG00000056724	0.0827562	0.0919274	0.641718	0.605106	Nonsig	0.885492	0.833726	NeuN	Nbeal2
ENSMUSG00000056735	-0.0295101	-0.0167062	0.868415	0.925287	Nonsig	0.968246	0.974399	NeuN	A930024E05Rik
ENSMUSG00000056737	-0.256904	-0.34346	0.142455	0.0467287	Exclusively sig (no adjustment)	0.559542	0.297419	NeuN	Capg
ENSMUSG00000056738	-0.212034	-0.265937	0.228644	0.128463	Nonsig	0.644942	0.442817	NeuN	A730036I17Rik
ENSMUSG00000056749	-0.221571	-0.225251	0.207898	0.200252	Nonsig	0.625408	0.531084	NeuN	Nfil3
ENSMUSG00000056752	-0.0355028	-0.0336865	0.842001	0.84999	Nonsig	0.959828	0.948249	NeuN	Dnah9
ENSMUSG00000056753	0.0213652	-0.0240511	0.904536	0.8926	Nonsig	0.975541	0.963108	NeuN	NA
ENSMUSG00000056755	-0.0658578	-0.0363216	0.711344	0.838405	Nonsig	0.914307	0.944254	NeuN	Grm7
ENSMUSG00000056763	0.0559696	0.12905	0.753221	0.466989	Nonsig	0.9297	0.750988	NeuN	Cspp1
ENSMUSG00000056770	-0.160828	-0.100921	0.363541	0.570097	Nonsig	0.741624	0.814728	NeuN	Setd3
ENSMUSG00000056771	0.309212	0.266978	0.0751647	0.12692	Nonsig	0.459087	0.441767	NeuN	NA
ENSMUSG00000056812	-0.0121775	0.134373	0.945505	0.448654	Nonsig	0.987241	0.739067	NeuN	St8sia3
ENSMUSG00000056820	0.00241674	0.097653	0.989177	0.582712	Nonsig	0.997528	0.82228	NeuN	Tsnax
ENSMUSG00000056832	0.201241	0.196378	0.253764	0.265657	Nonsig	0.665999	0.598058	NeuN	Ttc26
ENSMUSG00000056851	-0.00835808	0.0151871	0.962582	0.932065	Nonsig	0.991286	0.977434	NeuN	Pcbp2
ENSMUSG00000056854	-0.136805	-0.156202	0.44041	0.377686	Nonsig	0.791729	0.690083	NeuN	Pou3f4
ENSMUSG00000056856	0.175545	0.170094	0.320686	0.336177	Nonsig	0.713839	0.659215	NeuN	Jakmip3
ENSMUSG00000056870	-0.185266	-0.252824	0.294185	0.149127	Nonsig	0.695092	0.472603	NeuN	Gulp1
ENSMUSG00000056880	-0.339264	-0.391643	0.0496586	0.0219868	Both	0.397053	0.219631	NeuN	Gadl1
ENSMUSG00000056888	0.110938	0.102311	0.532225	0.564769	Nonsig	0.836063	0.812363	NeuN	Glipr1
ENSMUSG00000056895	-0.176268	-0.0920966	0.318666	0.604439	Nonsig	0.712619	0.833331	NeuN	H2bu2
ENSMUSG00000056899	0.387968	0.409958	0.0233762	0.0160428	Both	0.312938	0.194383	NeuN	Immp2l
ENSMUSG00000056900	0.104957	0.110468	0.554694	0.533976	Nonsig	0.84677	0.793962	NeuN	Usp13
ENSMUSG00000056917	-0.437837	-0.485169	0.00960533	0.00363382	Both	0.232949	0.114228	NeuN	Sipa1
ENSMUSG00000056919	0.277319	0.212439	0.112315	0.227734	Nonsig	0.513266	0.561133	NeuN	Cep162
ENSMUSG00000056938	0.150162	0.155666	0.396629	0.379343	Nonsig	0.76202	0.690602	NeuN	Acbd4
ENSMUSG00000056941	-0.111643	-0.110394	0.529607	0.534251	Nonsig	0.83473	0.794219	NeuN	Commd7
ENSMUSG00000056947	0.0331857	0.0112627	0.852196	0.949593	Nonsig	0.963221	0.983848	NeuN	Mab21l1
ENSMUSG00000056952	0.0677638	0.0576815	0.703362	0.745917	Nonsig	0.912236	0.905012	NeuN	Tatdn2
ENSMUSG00000056962	0.258569	0.304791	0.139795	0.07965	Nonsig	0.55617	0.365176	NeuN	Jmjd6
ENSMUSG00000056966	-0.042531	-0.0309956	0.811239	0.861853	Nonsig	0.950947	0.952663	NeuN	Gjc3
ENSMUSG00000056972	-0.178556	-0.142546	0.312324	0.421278	Nonsig	0.707624	0.718901	NeuN	MExclusively sig (no adjustment)l2
ENSMUSG00000056999	0.118544	0.130481	0.504304	0.462019	Nonsig	0.823341	0.747556	NeuN	Ide
ENSMUSG00000057036	-0.0522446	-0.0572969	0.769185	0.747556	Nonsig	0.937045	0.905713	NeuN	NA
ENSMUSG00000057054	-0.0104522	-0.0403915	0.953216	0.820576	Nonsig	0.98941	0.937796	NeuN	Inca1
ENSMUSG00000057058	-0.00693743	0.0550791	0.968939	0.757028	Nonsig	0.993422	0.909711	NeuN	Skap1
ENSMUSG00000057060	0.150104	0.196286	0.396813	0.265886	Nonsig	0.76202	0.598081	NeuN	Slc35f3
ENSMUSG00000057068	0.00198282	-0.0239383	0.99112	0.893101	Nonsig	0.997864	0.963108	NeuN	Fam47e
ENSMUSG00000057069	-0.0692641	-0.0164667	0.697101	0.926355	Nonsig	0.910015	0.974967	NeuN	Ero1lb
ENSMUSG00000057092	-0.191152	-0.18061	0.278838	0.306698	Nonsig	0.68427	0.635115	NeuN	Fxyd3
ENSMUSG00000057093	0.181958	0.232666	0.303042	0.185445	Nonsig	0.703216	0.515414	NeuN	Zfp607b
ENSMUSG00000057098	-0.00145032	0.0155746	0.993505	0.930335	Nonsig	0.998138	0.976661	NeuN	Ebf1
ENSMUSG00000057101	-0.178426	-0.111863	0.312683	0.528792	Nonsig	0.70798	0.789692	NeuN	Zfp180
ENSMUSG00000057103	-0.0134673	-0.0164471	0.939743	0.926443	Nonsig	0.985425	0.974967	NeuN	Nat8f1
ENSMUSG00000057110	-0.281919	-0.28755	0.10624	0.0991454	Nonsig	0.503695	0.39711	NeuN	Cntrl
ENSMUSG00000057113	0.142973	0.180314	0.419873	0.307504	Nonsig	0.776823	0.635515	NeuN	Npm1
ENSMUSG00000057130	-0.0544688	-0.063997	0.759641	0.719165	Nonsig	0.932071	0.893297	NeuN	Txnl4a
ENSMUSG00000057133	-0.110866	-0.138974	0.532494	0.433126	Nonsig	0.836159	0.727524	NeuN	Chd6
ENSMUSG00000057134	0.108643	0.185657	0.540794	0.29315	Nonsig	0.839198	0.626059	NeuN	Ado
ENSMUSG00000057137	0.0113382	-0.0965746	0.949256	0.586902	Nonsig	0.988384	0.825103	NeuN	Tmem140
ENSMUSG00000057143	-0.0337243	-0.176694	0.849824	0.317481	Nonsig	0.962543	0.64585	NeuN	Trim12c
ENSMUSG00000057147	0.392104	0.401588	0.0218177	0.0185667	Both	0.305895	0.205435	NeuN	Dph6
ENSMUSG00000057156	0.0545324	0.000674669	0.759369	0.996979	Nonsig	0.931939	0.999234	NeuN	Homez
ENSMUSG00000057176	-0.039341	-0.055737	0.82517	0.754215	Nonsig	0.955156	0.908454	NeuN	Ccdc189
ENSMUSG00000057177	0.00966602	0.16403	0.956732	0.353941	Nonsig	0.990043	0.675343	NeuN	Gsk3a
ENSMUSG00000057181	0.366117	0.377362	0.033211	0.027797	Both	0.349573	0.24246	NeuN	5730455P16Rik
ENSMUSG00000057182	0.233832	0.273705	0.183189	0.117268	Nonsig	0.601738	0.428415	NeuN	Scn3a
ENSMUSG00000057193	-0.406681	-0.453921	0.0169943	0.00700751	Both	0.28179	0.145747	NeuN	Slc44a2
ENSMUSG00000057219	0.204594	0.198191	0.245772	0.261181	Nonsig	0.659893	0.594291	NeuN	Armc7
ENSMUSG00000057229	-0.0735712	-0.0280411	0.679236	0.874913	Nonsig	0.902335	0.957868	NeuN	Dmac2
ENSMUSG00000057230	0.323062	0.353212	0.0623744	0.0404519	Exclusively sig (no adjustment)	0.42976	0.279708	NeuN	Aak1
ENSMUSG00000057234	0.0598786	0.0799921	0.736576	0.652923	Nonsig	0.922581	0.859561	NeuN	Mettl15
ENSMUSG00000057236	-0.0141561	-0.00148755	0.936667	0.993338	Nonsig	0.985018	0.998338	NeuN	Rbbp4
ENSMUSG00000057246	0.0622518	0.0521534	0.726527	0.769577	Nonsig	0.919245	0.915089	NeuN	BC051142
ENSMUSG00000057265	-0.121489	-0.106018	0.493696	0.550674	Nonsig	0.817245	0.803191	NeuN	Bbof1
ENSMUSG00000057278	-0.291831	-0.211643	0.0939962	0.229522	Nonsig	0.488587	0.563695	NeuN	Snrpg
ENSMUSG00000057280	-0.0596931	-0.0409674	0.737363	0.81806	Nonsig	0.922761	0.93704	NeuN	Musk
ENSMUSG00000057286	0.00978399	-0.046043	0.956204	0.795967	Nonsig	0.99001	0.92648	NeuN	St6galnac2
ENSMUSG00000057315	-0.387185	-0.431588	0.0236813	0.0108147	Both	0.313812	0.169563	NeuN	Arhgap24
ENSMUSG00000057322	0.0998061	0.109918	0.574387	0.536025	Nonsig	0.855954	0.795265	NeuN	Rpl38
ENSMUSG00000057329	-0.442374	-0.479701	0.00880083	0.00409436	Both	0.226186	0.119384	NeuN	Bcl2
ENSMUSG00000057335	0.00429844	0.00664555	0.980752	0.970245	Nonsig	0.995598	0.990345	NeuN	Cep170
ENSMUSG00000057337	-0.456267	-0.489949	0.0066842	0.00326872	Both	0.208658	0.111529	NeuN	Chst3
ENSMUSG00000057342	-0.124775	-0.133256	0.481994	0.45247	Nonsig	0.811489	0.74183	NeuN	Sphk2
ENSMUSG00000057359	-0.289735	-0.240135	0.0964916	0.171326	Nonsig	0.49077	0.499599	NeuN	NA
ENSMUSG00000057363	0.186985	0.251665	0.289649	0.151064	Nonsig	0.691977	0.475099	NeuN	Uxs1
ENSMUSG00000057367	0.110607	0.126533	0.533459	0.475795	Nonsig	0.836159	0.757365	NeuN	Birc2
ENSMUSG00000057375	0.0800865	0.0632971	0.652539	0.722115	Nonsig	0.890865	0.894484	NeuN	Yipf1
ENSMUSG00000057378	0.0697198	0.147822	0.695203	0.404112	Nonsig	0.909049	0.705527	NeuN	Ryr3
ENSMUSG00000057388	0.0562168	0.13741	0.752165	0.438369	Nonsig	0.929251	0.731305	NeuN	Mrpl18
ENSMUSG00000057396	0.334931	0.314854	0.0528364	0.069729	Nonsig	0.405441	0.347825	NeuN	Zfp759
ENSMUSG00000057406	0.154324	0.189864	0.383518	0.282151	Nonsig	0.75381	0.614458	NeuN	Nsd2
ENSMUSG00000057409	0.360827	0.366151	0.03604	0.0331933	Both	0.359324	0.260027	NeuN	Zfp53
ENSMUSG00000057411	0.0207862	0.0718707	0.907112	0.68627	Nonsig	0.975829	0.878136	NeuN	Fam173a
ENSMUSG00000057421	0.270973	0.333392	0.121119	0.0540036	Nonsig	0.527875	0.314358	NeuN	Las1l
ENSMUSG00000057440	-0.0908045	-0.13691	0.609541	0.440054	Nonsig	0.87197	0.732821	NeuN	Mpp7
ENSMUSG00000057455	-0.0528745	0.0712712	0.766478	0.688756	Nonsig	0.936194	0.878888	NeuN	Rit2
ENSMUSG00000057469	0.232504	0.220395	0.18576	0.210383	Nonsig	0.604277	0.542025	NeuN	E2f6
ENSMUSG00000057497	0.254308	0.281144	0.146674	0.107246	Nonsig	0.562998	0.410854	NeuN	Fam136a
ENSMUSG00000057506	-0.19758	-0.135881	0.262682	0.44353	Nonsig	0.672245	0.735202	NeuN	Bloc1s2
ENSMUSG00000057522	0.0330154	0.0798957	0.852946	0.653315	Nonsig	0.963335	0.859789	NeuN	Spop
ENSMUSG00000057530	-0.349214	-0.347249	0.0429375	0.0442031	Both	0.379858	0.290199	NeuN	Ece1
ENSMUSG00000057531	0.22639	0.308122	0.197925	0.0762518	Nonsig	0.61618	0.358506	NeuN	Dtnbp1
ENSMUSG00000057541	-0.139812	-0.151726	0.430329	0.391673	Nonsig	0.784565	0.698755	NeuN	Pus7
ENSMUSG00000057551	0.175952	0.182847	0.31955	0.300645	Nonsig	0.713138	0.630142	NeuN	Zfp317
ENSMUSG00000057554	-0.238702	-0.31446	0.173974	0.0700983	Nonsig	0.593169	0.348892	NeuN	Lgals8
ENSMUSG00000057561	0.277349	0.231835	0.112275	0.187065	Nonsig	0.513266	0.516448	NeuN	Eif1a
ENSMUSG00000057572	0.160598	0.167151	0.364236	0.344729	Nonsig	0.741745	0.667152	NeuN	Zbtb8os
ENSMUSG00000057594	0.00741643	0.077224	0.966795	0.664219	Nonsig	0.992261	0.865807	NeuN	Arl16
ENSMUSG00000057596	-0.222756	-0.283178	0.205413	0.104621	Nonsig	0.623027	0.407658	NeuN	Trim30d
ENSMUSG00000057604	-0.383327	-0.426828	0.025233	0.0118202	Both	0.318344	0.173633	NeuN	Lmcd1
ENSMUSG00000057614	0.225393	0.300014	0.19996	0.0847263	Nonsig	0.61829	0.374988	NeuN	Gnai1
ENSMUSG00000057615	0.233559	0.250221	0.183715	0.153501	Nonsig	0.602464	0.478329	NeuN	Ldoc1
ENSMUSG00000057637	0.417532	0.44378	0.0140126	0.00856357	Both	0.266423	0.153334	NeuN	Prdm2
ENSMUSG00000057649	0.161484	0.260587	0.361563	0.136621	Nonsig	0.740914	0.455178	NeuN	Brd9
ENSMUSG00000057666	-0.174609	-0.127247	0.323314	0.473285	Nonsig	0.715575	0.755361	NeuN	Gapdh
ENSMUSG00000057667	-0.260285	-0.255708	0.137093	0.144387	Nonsig	0.55016	0.466073	NeuN	Bloc1s3
ENSMUSG00000057672	-0.15496	-0.167765	0.381535	0.342935	Nonsig	0.753711	0.665731	NeuN	Pkn1
ENSMUSG00000057691	0.186995	0.167573	0.289622	0.343494	Nonsig	0.691977	0.665962	NeuN	Zfp746
ENSMUSG00000057706	-0.162253	-0.0812164	0.35925	0.647951	Nonsig	0.738777	0.85708	NeuN	Mex3b
ENSMUSG00000057715	0.46058	0.496227	0.00612296	0.00283773	Both	0.199808	0.107254	NeuN	A830018L16Rik
ENSMUSG00000057716	-0.0377606	-0.0154819	0.832092	0.930749	Nonsig	0.957494	0.976845	NeuN	Tmem178b
ENSMUSG00000057719	-0.188757	-0.17928	0.285019	0.310333	Nonsig	0.688455	0.638016	NeuN	Sh3rf2
ENSMUSG00000057722	0.107625	-0.0204308	0.544615	0.908693	Nonsig	0.841621	0.968981	NeuN	Lepr
ENSMUSG00000057729	-0.303717	-0.275668	0.0807707	0.114557	Nonsig	0.471046	0.423814	NeuN	Prtn3
ENSMUSG00000057738	0.0821436	0.179782	0.644195	0.30896	Nonsig	0.886629	0.636761	NeuN	Sptan1
ENSMUSG00000057751	-0.321434	-0.379263	0.0637826	0.0269575	Exclusively sig (no adjustment)	0.431329	0.239973	NeuN	Megf6
ENSMUSG00000057766	0.0483956	0.112003	0.785779	0.528274	Nonsig	0.943253	0.789144	NeuN	Ankrd29
ENSMUSG00000057778	-0.356743	-0.3639	0.0383547	0.0343738	Both	0.366442	0.26188	NeuN	Cyb5d2
ENSMUSG00000057788	-0.0695632	0.0251677	0.695855	0.887645	Nonsig	0.909523	0.961422	NeuN	Ddx49
ENSMUSG00000057789	-0.264939	-0.257685	0.129958	0.141203	Nonsig	0.540447	0.460798	NeuN	Bak1
ENSMUSG00000057816	-0.0761121	-0.0777547	0.668777	0.662047	Nonsig	0.897666	0.864095	NeuN	Cfap299
ENSMUSG00000057818	-0.143739	-0.151475	0.417361	0.392463	Nonsig	0.774869	0.699113	NeuN	1600029O15Rik
ENSMUSG00000057835	0.356559	0.34835	0.0384618	0.0434902	Both	0.366442	0.288033	NeuN	Zfp119a
ENSMUSG00000057836	-0.164755	-0.172284	0.351786	0.329899	Nonsig	0.734891	0.655249	NeuN	Xlr3a
ENSMUSG00000057841	-0.142562	-0.152553	0.421225	0.389066	Nonsig	0.777628	0.696482	NeuN	Rpl32
ENSMUSG00000057842	0.320155	0.211096	0.0649062	0.230756	Nonsig	0.435252	0.564631	NeuN	Zfp595
ENSMUSG00000057858	-0.0760832	-0.060772	0.668895	0.732787	Nonsig	0.897666	0.898713	NeuN	Fam204a
ENSMUSG00000057863	-0.223706	-0.239922	0.203437	0.171718	Nonsig	0.621517	0.500462	NeuN	Rpl36
ENSMUSG00000057880	-0.131219	-0.118926	0.459471	0.502924	Nonsig	0.80103	0.774437	NeuN	Abat
ENSMUSG00000057894	0.0990157	0.104992	0.577437	0.554561	Nonsig	0.857394	0.805278	NeuN	Zfp329
ENSMUSG00000057895	0.088471	0.0842127	0.6188	0.635845	Nonsig	0.875833	0.852153	NeuN	Zfp105
ENSMUSG00000057897	0.330334	0.400558	0.056383	0.0188987	Exclusively sig (no adjustment)	0.414311	0.206518	NeuN	Camk2b
ENSMUSG00000057914	0.14446	0.252936	0.415003	0.14894	Nonsig	0.773977	0.472593	NeuN	Cacnb2
ENSMUSG00000057948	-0.389391	-0.433079	0.0228297	0.010515	Both	0.30878	0.167632	NeuN	Unc13d
ENSMUSG00000057963	-0.0916664	-0.0984871	0.606136	0.579481	Nonsig	0.870741	0.820772	NeuN	Itpk1
ENSMUSG00000057967	0.0987296	0.089562	0.578543	0.614464	Nonsig	0.857952	0.839379	NeuN	Fgf18
ENSMUSG00000057969	0.0103962	-0.110041	0.953467	0.535566	Nonsig	0.98941	0.795133	NeuN	Sema3b
ENSMUSG00000057982	0.148843	0.151572	0.400836	0.392158	Nonsig	0.7644	0.698985	NeuN	Zfp809
ENSMUSG00000058006	0.0852968	0.0952934	0.631488	0.591896	Nonsig	0.880437	0.827342	NeuN	Mdn1
ENSMUSG00000058013	0.0276453	0.089377	0.876665	0.615198	Nonsig	0.970174	0.839691	NeuN	2023-09-11
ENSMUSG00000058056	-0.195569	-0.296389	0.26767	0.088742	Nonsig	0.678943	0.381367	NeuN	Palld
ENSMUSG00000058070	-0.240038	-0.231766	0.171505	0.187199	Nonsig	0.58948	0.516531	NeuN	Eml1
ENSMUSG00000058076	0.0160954	-0.00334219	0.928012	0.985033	Nonsig	0.983564	0.995622	NeuN	Sdhc
ENSMUSG00000058093	0.251551	0.255925	0.151254	0.144035	Nonsig	0.568011	0.465771	NeuN	Zfp729b
ENSMUSG00000058099	-0.350562	-0.417157	0.0420861	0.0141078	Both	0.377214	0.186634	NeuN	Nfam1
ENSMUSG00000058135	-0.114842	-0.229403	0.517801	0.191863	Nonsig	0.830149	0.522063	NeuN	Gstm1
ENSMUSG00000058145	0.321783	0.335402	0.0634788	0.0524834	Nonsig	0.431329	0.312414	NeuN	Adamts17
ENSMUSG00000058152	-0.422266	-0.429697	0.012857	0.0112052	Both	0.2591	0.169869	NeuN	Chsy3
ENSMUSG00000058153	0.027807	0.071649	0.875949	0.687188	Nonsig	0.970083	0.878453	NeuN	Sez6l
ENSMUSG00000058173	0.359957	0.329818	0.036523	0.0567923	load	0.360535	0.320564	NeuN	Smco4
ENSMUSG00000058174	0.071822	0.103878	0.686472	0.558794	Nonsig	0.904932	0.808731	NeuN	Gm5148
ENSMUSG00000058192	-0.0571357	-0.00436666	0.748243	0.980446	Nonsig	0.92819	0.994056	NeuN	Zfp846
ENSMUSG00000058230	-0.227767	-0.234985	0.195138	0.180976	Nonsig	0.614157	0.511187	NeuN	Arhgap35
ENSMUSG00000058239	-0.0300333	0.0175341	0.866103	0.921596	Nonsig	0.967313	0.973354	NeuN	Usf2
ENSMUSG00000058240	0.178415	0.221471	0.312714	0.208109	Nonsig	0.70798	0.541142	NeuN	Cryzl1
ENSMUSG00000058248	-0.0996055	-0.156605	0.57516	0.376438	Nonsig	0.856414	0.689194	NeuN	Kcnh1
ENSMUSG00000058254	0.366256	0.415145	0.0331391	0.0146278	Both	0.349573	0.187999	NeuN	Tspan7
ENSMUSG00000058258	-0.109904	-0.164012	0.536077	0.353993	Nonsig	0.837363	0.675343	NeuN	Idi1
ENSMUSG00000058267	0.0345225	0.0516422	0.846311	0.771775	Nonsig	0.960901	0.916039	NeuN	Mrps14
ENSMUSG00000058290	-0.205997	-0.270315	0.242477	0.12206	Nonsig	0.657496	0.433252	NeuN	Espl1
ENSMUSG00000058291	0.614056	0.641946	0.000112137	4.27e-05	Both	0.0547589	0.0323356	NeuN	Zfp68
ENSMUSG00000058297	-0.331733	-0.231864	0.0552837	0.187007	Nonsig	0.410601	0.516448	NeuN	Spock2
ENSMUSG00000058298	-0.0704476	-0.139318	0.692176	0.431976	Nonsig	0.907427	0.726966	NeuN	Mcm9
ENSMUSG00000058301	0.0276115	0.0425148	0.876815	0.81131	Nonsig	0.970174	0.933803	NeuN	Upf1
ENSMUSG00000058317	0.500599	0.539622	0.00256764	0.000989209	Both	0.149887	0.0770864	NeuN	Ube2e2
ENSMUSG00000058318	0.0344858	0.0517249	0.846473	0.77142	Nonsig	0.960902	0.91578	NeuN	Phf21a
ENSMUSG00000058325	-0.139204	-0.248242	0.432355	0.156889	Nonsig	0.786297	0.482307	NeuN	Dock1
ENSMUSG00000058331	0.111658	0.158086	0.529553	0.371886	Nonsig	0.834729	0.685885	NeuN	Zfp85
ENSMUSG00000058351	0.0232917	-0.0634308	0.895973	0.721551	Nonsig	0.974029	0.894138	NeuN	Smim4
ENSMUSG00000058355	0.396665	0.421174	0.0201997	0.0131161	Both	0.299703	0.17988	NeuN	Abce1
ENSMUSG00000058360	-0.0375649	0.032431	0.832949	0.855521	Nonsig	0.957802	0.949864	NeuN	NA
ENSMUSG00000058388	-0.186776	-0.168646	0.290197	0.340368	Nonsig	0.692584	0.662544	NeuN	Phtf1
ENSMUSG00000058392	-0.0742451	-0.083793	0.676457	0.637535	Nonsig	0.900585	0.852357	NeuN	Rrp1b
ENSMUSG00000058396	-0.0989544	-0.148858	0.577674	0.40079	Nonsig	0.857473	0.703598	NeuN	Gpr182
ENSMUSG00000058400	-0.126305	-0.131487	0.476597	0.458544	Nonsig	0.808905	0.74501	NeuN	Qrfpr
ENSMUSG00000058402	0.298158	0.332531	0.086765	0.0546651	Nonsig	0.481099	0.315475	NeuN	Zfp420
ENSMUSG00000058407	0.18729	0.1835	0.288849	0.298891	Nonsig	0.691221	0.629701	NeuN	Txndc9
ENSMUSG00000058420	0.348859	0.387005	0.0431636	0.0237519	Both	0.380171	0.22591	NeuN	Syt17
ENSMUSG00000058440	0.240975	0.251375	0.169788	0.151551	Nonsig	0.586489	0.475785	NeuN	Nrf1
ENSMUSG00000058441	0.272726	0.328087	0.118638	0.0581836	Nonsig	0.524153	0.322278	NeuN	Panx2
ENSMUSG00000058443	-0.27263	-0.326035	0.118772	0.0598671	Nonsig	0.524153	0.326069	NeuN	NA
ENSMUSG00000058444	0.123942	0.2125	0.484946	0.227597	Nonsig	0.812482	0.560995	NeuN	Map2k5
ENSMUSG00000058446	0.0369446	-0.0443597	0.83567	0.803278	Nonsig	0.958305	0.930295	NeuN	Znrf2
ENSMUSG00000058454	-0.362286	-0.41936	0.0352409	0.0135564	Both	0.356335	0.182612	NeuN	Dhcr7
ENSMUSG00000058486	0.316424	0.308735	0.068272	0.0756388	Nonsig	0.443006	0.357778	NeuN	Wdr91
ENSMUSG00000058488	0.113045	0.0302409	0.524416	0.865186	Nonsig	0.83145	0.954476	NeuN	Kl
ENSMUSG00000058498	0.0036868	-0.0179794	0.98349	0.919611	Nonsig	0.995883	0.972238	NeuN	Rnf207
ENSMUSG00000058503	0.509665	0.495138	0.00207782	0.00290874	Both	0.134083	0.107491	NeuN	Fam133b
ENSMUSG00000058546	-0.259627	-0.264098	0.138126	0.131226	Nonsig	0.552483	0.446994	NeuN	Rpl23a
ENSMUSG00000058558	0.0923419	0.0915791	0.603473	0.60648	Nonsig	0.869734	0.834814	NeuN	Rpl5
ENSMUSG00000058569	0.133541	0.184519	0.451493	0.29617	Nonsig	0.796849	0.628365	NeuN	Tmed9
ENSMUSG00000058571	-0.250883	-0.256234	0.15238	0.143536	Nonsig	0.569119	0.465211	NeuN	Gpc6
ENSMUSG00000058586	-0.245712	-0.328897	0.161297	0.0575287	Nonsig	0.575646	0.321257	NeuN	Serhl
ENSMUSG00000058587	-0.00343047	-0.0140033	0.984638	0.937349	Nonsig	0.996007	0.979597	NeuN	Tmod3
ENSMUSG00000058589	0.253617	0.344921	0.147814	0.0457414	Exclusively sig (no adjustment)	0.565024	0.294135	NeuN	Anks1b
ENSMUSG00000058594	-0.341257	-0.346809	0.0482492	0.0444908	Both	0.39318	0.290857	NeuN	Fbh1
ENSMUSG00000058600	0.0613811	0.0651694	0.730209	0.714234	Nonsig	0.920853	0.890927	NeuN	Rpl30
ENSMUSG00000058603	-0.0977135	-0.084319	0.582477	0.635418	Nonsig	0.859766	0.851819	NeuN	NA
ENSMUSG00000058624	0.280926	0.343839	0.10753	0.0464706	Exclusively sig (no adjustment)	0.505638	0.296559	NeuN	Gda
ENSMUSG00000058638	-0.156958	-0.168863	0.375353	0.339738	Nonsig	0.751458	0.662356	NeuN	Zfp110
ENSMUSG00000058655	-0.0447678	-0.0407569	0.801504	0.81898	Nonsig	0.948003	0.937489	NeuN	Eif4b
ENSMUSG00000058656	-0.210523	-0.220783	0.232055	0.209561	Nonsig	0.647445	0.541988	NeuN	Samd12
ENSMUSG00000058672	-0.363058	-0.257734	0.034824	0.141124	load	0.354172	0.460798	NeuN	Tubb2a
ENSMUSG00000058690	0.149473	0.141112	0.398823	0.426011	Nonsig	0.76384	0.722287	NeuN	Ccser2
ENSMUSG00000058704	0.0350187	0.0839862	0.844129	0.636757	Nonsig	0.960298	0.852357	NeuN	Memo1
ENSMUSG00000058706	0.16288	0.175637	0.35737	0.320429	Nonsig	0.737328	0.647701	NeuN	0610030E20Rik
ENSMUSG00000058709	-0.067003	0.00518592	0.706544	0.976779	Nonsig	0.913118	0.992452	NeuN	Egln2
ENSMUSG00000058715	-0.149163	-0.265675	0.399814	0.128855	Nonsig	0.764142	0.443322	NeuN	Fcer1g
ENSMUSG00000058729	0.105861	0.122989	0.55127	0.488336	Nonsig	0.845803	0.765467	NeuN	Lin9
ENSMUSG00000058740	-0.233797	-0.171416	0.183255	0.33238	Nonsig	0.601738	0.656277	NeuN	Kcnt1
ENSMUSG00000058743	-0.295494	-0.287946	0.0897558	0.0986604	Nonsig	0.484842	0.396758	NeuN	Kcnj14
ENSMUSG00000058748	0.372932	0.389362	0.0298362	0.0228408	Both	0.337063	0.221808	NeuN	Zfp958
ENSMUSG00000058756	0.247152	0.326917	0.158777	0.0591385	Nonsig	0.574927	0.324023	NeuN	Thra
ENSMUSG00000058761	0.224719	0.264717	0.201344	0.130292	Nonsig	0.619678	0.445609	NeuN	Rnf169
ENSMUSG00000058793	-0.0354796	0.0120853	0.842103	0.945917	Nonsig	0.959828	0.98239	NeuN	Cds2
ENSMUSG00000058799	0.0459984	0.146554	0.796161	0.4082	Nonsig	0.946494	0.708005	NeuN	Nap1l1
ENSMUSG00000058806	-0.379819	-0.441773	0.0267163	0.00890402	Both	0.323605	0.154477	NeuN	Col13a1
ENSMUSG00000058818	-0.421722	-0.473578	0.0129855	0.00466894	Both	0.2591	0.124006	NeuN	Pirb
ENSMUSG00000058833	-0.114641	-0.0694174	0.518542	0.696462	Nonsig	0.830222	0.882541	NeuN	Rex1bd
ENSMUSG00000058835	0.424632	0.472728	0.0123102	0.00475396	Both	0.255359	0.124006	NeuN	Abi1
ENSMUSG00000058881	0.0206314	-0.0430979	0.907801	0.808769	Nonsig	0.975985	0.933094	NeuN	Zfp516
ENSMUSG00000058883	0.0724623	0.068193	0.68382	0.701569	Nonsig	0.90367	0.884882	NeuN	Zfp708
ENSMUSG00000058886	0.173684	0.207808	0.325924	0.238269	Nonsig	0.717475	0.570356	NeuN	Deaf1
ENSMUSG00000058897	0.255401	0.305049	0.144888	0.0793828	Nonsig	0.560897	0.364594	NeuN	Col25a1
ENSMUSG00000058900	-0.00260172	-0.0403546	0.988349	0.820738	Nonsig	0.997485	0.937796	NeuN	Rsl1
ENSMUSG00000058922	-0.0890323	-0.134722	0.616567	0.447464	Nonsig	0.874424	0.73816	NeuN	NA
ENSMUSG00000058927	0.250236	0.306415	0.153476	0.0779789	Nonsig	0.570882	0.361594	NeuN	NA
ENSMUSG00000058966	0.145135	0.245429	0.412804	0.161795	Nonsig	0.7726	0.488666	NeuN	Fam57b
ENSMUSG00000058975	0.165265	0.180535	0.350278	0.306903	Nonsig	0.734279	0.635186	NeuN	Kcnc1
ENSMUSG00000058979	-0.249146	-0.16259	0.155335	0.358239	Nonsig	0.57249	0.678802	NeuN	Hdhd5
ENSMUSG00000058997	0.00916563	-0.119581	0.95897	0.500558	Nonsig	0.990729	0.77323	NeuN	Vwa8
ENSMUSG00000059003	0.311588	0.368557	0.0728371	0.0319688	Exclusively sig (no adjustment)	0.453154	0.256092	NeuN	Grin2a
ENSMUSG00000059005	0.425891	0.478905	0.0120273	0.00416542	Both	0.252443	0.119579	NeuN	Hnrnpa3
ENSMUSG00000059013	-0.364593	-0.350137	0.0340069	0.0423532	Both	0.352482	0.285202	NeuN	Sh2d3c
ENSMUSG00000059022	0.116065	0.115135	0.513324	0.516729	Nonsig	0.828696	0.782477	NeuN	Kcp
ENSMUSG00000059049	0.0583947	-0.065608	0.742881	0.712392	Nonsig	0.925278	0.890377	NeuN	Frem1
ENSMUSG00000059070	-0.157041	-0.168856	0.375096	0.339759	Nonsig	0.751218	0.662356	NeuN	Rpl18
ENSMUSG00000059119	-0.282672	-0.250647	0.10527	0.152779	Nonsig	0.501733	0.477811	NeuN	Nap1l4
ENSMUSG00000059142	-0.0740471	-0.0629852	0.677273	0.72343	Nonsig	0.901113	0.895161	NeuN	Zfp945
ENSMUSG00000059146	0.223107	0.233406	0.204681	0.18401	Nonsig	0.622166	0.514006	NeuN	Ntrk3
ENSMUSG00000059149	0.210315	0.271015	0.232526	0.121059	Nonsig	0.647863	0.431846	NeuN	Mfsd4a
ENSMUSG00000059173	-0.381857	-0.394735	0.0258459	0.0208716	Both	0.319322	0.21484	NeuN	Pde1a
ENSMUSG00000059182	-0.129614	-0.261054	0.465027	0.135895	Nonsig	0.804183	0.454034	NeuN	Skap2
ENSMUSG00000059183	0.133969	0.188285	0.450032	0.286248	Nonsig	0.796068	0.618859	NeuN	Mtfmt
ENSMUSG00000059187	0.468688	0.511651	0.00517656	0.00198217	Both	0.188721	0.0937529	NeuN	Tafa1
ENSMUSG00000059203	0.217193	0.200137	0.217253	0.256431	Nonsig	0.633102	0.589222	NeuN	Il1rapl2
ENSMUSG00000059208	-0.0218516	-0.0306647	0.902373	0.863314	Nonsig	0.974989	0.953616	NeuN	Hnrnpm
ENSMUSG00000059213	0.517959	0.556601	0.00170327	0.000629463	Both	0.127487	0.0674543	NeuN	Ddn
ENSMUSG00000059248	0.244456	0.179303	0.163517	0.310272	Nonsig	0.578965	0.638016	NeuN	2023-09-09
ENSMUSG00000059263	0.0691147	0.0712268	0.697723	0.68894	Nonsig	0.910393	0.878888	NeuN	Usp47
ENSMUSG00000059273	-0.0801835	-0.108632	0.652144	0.540837	Nonsig	0.890865	0.798129	NeuN	Zc3h4
ENSMUSG00000059277	-0.191151	-0.186341	0.27884	0.291344	Nonsig	0.68427	0.624229	NeuN	R74862
ENSMUSG00000059278	0.124181	0.182292	0.4841	0.30214	Nonsig	0.812307	0.630416	NeuN	Naa38
ENSMUSG00000059288	-0.0151896	-0.0118383	0.932054	0.94702	Nonsig	0.984497	0.982696	NeuN	Cdyl
ENSMUSG00000059291	-0.342328	-0.359006	0.0475052	0.0370576	Both	0.391187	0.269032	NeuN	Rpl11
ENSMUSG00000059316	-0.177771	-0.0692189	0.31449	0.697289	Nonsig	0.709269	0.883311	NeuN	Slc27a4
ENSMUSG00000059323	-0.150197	-0.109303	0.396519	0.538324	Nonsig	0.76202	0.79643	NeuN	Tonsl
ENSMUSG00000059325	0.460499	0.436516	0.00613305	0.00985094	Both	0.199808	0.162148	NeuN	Hopx
ENSMUSG00000059326	-0.239031	-0.315314	0.173363	0.0692992	Nonsig	0.592322	0.346968	NeuN	Csf2ra
ENSMUSG00000059327	0.180207	0.212	0.307797	0.228718	Nonsig	0.705991	0.562547	NeuN	Eda
ENSMUSG00000059336	-0.261041	-0.350096	0.135916	0.0423787	Exclusively sig (no adjustment)	0.549601	0.285202	NeuN	Slc14a1
ENSMUSG00000059355	-0.238751	-0.215732	0.173883	0.220439	Nonsig	0.593169	0.553931	NeuN	Wdr83os
ENSMUSG00000059361	-0.143544	-0.0516831	0.418	0.771599	Nonsig	0.775164	0.915899	NeuN	Nrsn2
ENSMUSG00000059363	-0.125944	-0.125851	0.477866	0.478195	Nonsig	0.809467	0.758808	NeuN	Fxn
ENSMUSG00000059401	0.38037	0.361192	0.0264784	0.0358387	Both	0.32157	0.265085	NeuN	Mamld1
ENSMUSG00000059406	0.290509	0.240581	0.0955645	0.170508	Nonsig	0.489397	0.498581	NeuN	Tmprss9
ENSMUSG00000059409	-0.00580559	0.137423	0.974005	0.438326	Nonsig	0.99426	0.731305	NeuN	Ppp2r5d
ENSMUSG00000059412	0.123754	0.139976	0.485614	0.429782	Nonsig	0.813223	0.725241	NeuN	Fxyd2
ENSMUSG00000059423	0.158646	0.175139	0.370173	0.321826	Nonsig	0.746286	0.648667	NeuN	Zfp933
ENSMUSG00000059436	0.337767	0.381142	0.0507386	0.0261486	Exclusively sig (no adjustment)	0.400221	0.237148	NeuN	Max
ENSMUSG00000059439	-0.225607	-0.141644	0.199522	0.424251	Nonsig	0.61775	0.72112	NeuN	Bcas3
ENSMUSG00000059447	0.0121826	-0.125258	0.945482	0.480285	Nonsig	0.987241	0.759923	NeuN	Hadhb
ENSMUSG00000059456	0.481223	0.525753	0.00396139	0.0014066	Both	0.172315	0.0828895	NeuN	Ptk2b
ENSMUSG00000059474	0.186992	0.222297	0.289631	0.206374	Nonsig	0.691977	0.539216	NeuN	Mbtd1
ENSMUSG00000059475	0.394907	0.431131	0.0208112	0.0109081	Both	0.301517	0.169563	NeuN	Zfp426
ENSMUSG00000059479	-0.230103	-0.257575	0.190472	0.141378	Nonsig	0.611153	0.460976	NeuN	B3gnt8
ENSMUSG00000059482	0.208713	0.235726	0.236185	0.179564	Nonsig	0.651431	0.509615	NeuN	2610301B20Rik
ENSMUSG00000059486	0.265589	0.320179	0.128983	0.064885	Nonsig	0.539487	0.337716	NeuN	Kbtbd2
ENSMUSG00000059493	-0.119198	-0.120767	0.501939	0.496289	Nonsig	0.821013	0.770488	NeuN	Nhs
ENSMUSG00000059495	-0.163125	-0.246446	0.356637	0.160007	Nonsig	0.737328	0.48615	NeuN	Arhgef12
ENSMUSG00000059498	0.00718764	-0.125464	0.967819	0.47956	Nonsig	0.992746	0.759678	NeuN	Fcgr3
ENSMUSG00000059518	-0.180951	-0.104161	0.305771	0.557716	Nonsig	0.703726	0.807786	NeuN	Znhit1
ENSMUSG00000059534	-0.04918	-0.0269086	0.782389	0.879928	Nonsig	0.941844	0.959279	NeuN	Uqcr10
ENSMUSG00000059540	0.112289	0.131551	0.527214	0.458326	Nonsig	0.833049	0.744809	NeuN	Tcea2
ENSMUSG00000059552	-0.224423	-0.235089	0.201954	0.180778	Nonsig	0.619964	0.511119	NeuN	Trp53
ENSMUSG00000059554	0.0800469	0.120336	0.6527	0.497837	Nonsig	0.890865	0.771278	NeuN	Ccdc28a
ENSMUSG00000059555	-0.197642	-0.30885	0.26253	0.0755249	Nonsig	0.672185	0.357778	NeuN	Tor4a
ENSMUSG00000059586	0.125965	0.135524	0.477794	0.444742	Nonsig	0.809467	0.73594	NeuN	Nsmce2
ENSMUSG00000059588	0.0858694	0.0872673	0.629191	0.623599	Nonsig	0.879917	0.844549	NeuN	Calcrl
ENSMUSG00000059602	-0.317236	-0.338627	0.067528	0.0501161	Nonsig	0.44183	0.305977	NeuN	Syn3
ENSMUSG00000059645	-0.0492594	-0.0452219	0.782046	0.799532	Nonsig	0.941815	0.928321	NeuN	Gm7361
ENSMUSG00000059669	0.277945	0.275122	0.111474	0.115306	Nonsig	0.511984	0.425436	NeuN	Taf1b
ENSMUSG00000059674	0.145346	0.165179	0.412119	0.350532	Nonsig	0.771795	0.67193	NeuN	Cdh24
ENSMUSG00000059689	-0.00615857	0.0244784	0.972425	0.890704	Nonsig	0.993999	0.962207	NeuN	Zfp637
ENSMUSG00000059708	0.205972	0.205796	0.242535	0.242947	Nonsig	0.657496	0.574982	NeuN	Akap17b
ENSMUSG00000059713	-0.100977	-0.120009	0.569884	0.499015	Nonsig	0.854028	0.772099	NeuN	Rcan3
ENSMUSG00000059714	-0.0380536	-0.0186687	0.830807	0.91654	Nonsig	0.957044	0.971305	NeuN	Flot1
ENSMUSG00000059734	-0.0785186	-0.0668194	0.658926	0.707313	Nonsig	0.893662	0.888151	NeuN	Ndufs8
ENSMUSG00000059742	0.198753	0.292478	0.259803	0.0932362	Nonsig	0.669459	0.387469	NeuN	Kcnh7
ENSMUSG00000059743	-0.3688	-0.408819	0.031847	0.0163681	Both	0.344378	0.196338	NeuN	Fdps
ENSMUSG00000059772	0.0388687	0.106812	0.827237	0.547677	Nonsig	0.956491	0.801291	NeuN	Slx1b
ENSMUSG00000059791	-0.340131	-0.39642	0.0490417	0.0202838	Both	0.395736	0.213027	NeuN	Nrm
ENSMUSG00000059796	0.0277962	0.04936	0.875997	0.781612	Nonsig	0.970083	0.92107	NeuN	Eif4a1
ENSMUSG00000059810	-0.283589	-0.34122	0.104097	0.0482751	Exclusively sig (no adjustment)	0.500797	0.301178	NeuN	Rgs3
ENSMUSG00000059811	0.0877623	0.0985943	0.621623	0.579066	Nonsig	0.876637	0.820612	NeuN	Atl2
ENSMUSG00000059820	0.220199	0.232567	0.210799	0.185637	Nonsig	0.627662	0.515416	NeuN	Nkapd1
ENSMUSG00000059824	-0.226088	-0.184118	0.198539	0.29724	Nonsig	0.616637	0.629431	NeuN	Dbp
ENSMUSG00000059834	0.0677199	0.0653179	0.703546	0.71361	Nonsig	0.912236	0.890925	NeuN	Sclt1
ENSMUSG00000059839	0.275087	0.280626	0.115355	0.107922	Nonsig	0.519031	0.412337	NeuN	Zfp874b
ENSMUSG00000059842	-0.129796	-0.0356268	0.464396	0.841456	Nonsig	0.803749	0.945299	NeuN	Zfp341
ENSMUSG00000059851	-0.268854	-0.259295	0.124171	0.138648	Nonsig	0.533476	0.457202	NeuN	Kmt5c
ENSMUSG00000059852	0.395377	0.435885	0.0206461	0.00997018	Both	0.300747	0.163085	NeuN	Kcng2
ENSMUSG00000059854	-0.202673	-0.196304	0.250329	0.26584	Nonsig	0.663905	0.598063	NeuN	Hydin
ENSMUSG00000059857	0.0900885	0.116448	0.612376	0.511925	Nonsig	0.873091	0.779023	NeuN	Ntng1
ENSMUSG00000059866	0.234644	0.242477	0.181628	0.167061	Nonsig	0.60061	0.494348	NeuN	Tnip2
ENSMUSG00000059878	0.42306	0.400313	0.0126714	0.0189785	Both	0.257026	0.206958	NeuN	Zfp422
ENSMUSG00000059883	-0.27585	-0.36157	0.114308	0.0356311	Exclusively sig (no adjustment)	0.516989	0.264171	NeuN	Irak4
ENSMUSG00000059890	0.0610662	0.0419672	0.731542	0.813697	Nonsig	0.921572	0.934983	NeuN	Ube4a
ENSMUSG00000059895	-0.257441	-0.252279	0.141593	0.150036	Nonsig	0.559478	0.474156	NeuN	Ptp4a3
ENSMUSG00000059897	0.296149	0.27732	0.0890129	0.112314	Nonsig	0.483548	0.420978	NeuN	Zfp930
ENSMUSG00000059898	-0.0345237	-0.0706322	0.846306	0.691408	Nonsig	0.960901	0.880122	NeuN	Dsc3
ENSMUSG00000059901	0.180184	0.196354	0.307861	0.265715	Nonsig	0.705991	0.598058	NeuN	Adamts14
ENSMUSG00000059920	0.239228	0.291894	0.172998	0.0939222	Nonsig	0.59185	0.388231	NeuN	4930453N24Rik
ENSMUSG00000059921	-0.118524	-0.131953	0.504378	0.456941	Nonsig	0.823341	0.743867	NeuN	Unc5c
ENSMUSG00000059923	-0.386535	-0.352579	0.0239371	0.0408378	Both	0.315498	0.280769	NeuN	Grb2
ENSMUSG00000059939	-0.0336962	0.00103259	0.849947	0.995376	Nonsig	0.96255	0.998641	NeuN	9430015G10Rik
ENSMUSG00000059970	0.101809	0.101873	0.566691	0.566447	Nonsig	0.852596	0.81336	NeuN	Hspa2
ENSMUSG00000059974	0.0248865	0.0341077	0.888893	0.848136	Nonsig	0.972976	0.947724	NeuN	Ntm
ENSMUSG00000059975	0.140513	0.200773	0.427996	0.254891	Nonsig	0.78222	0.587832	NeuN	Zfp74
ENSMUSG00000059981	0.0562963	0.0989137	0.751825	0.577831	Nonsig	0.929251	0.819664	NeuN	Taok2
ENSMUSG00000059991	-0.604583	-0.593836	0.000152481	0.0002136	Both	0.0547589	0.0465092	NeuN	Nptx2
ENSMUSG00000059995	0.022725	0.076956	0.898491	0.665317	Nonsig	0.974029	0.866434	NeuN	Atxn7l3
ENSMUSG00000060002	0.0604465	-0.00995704	0.734167	0.95543	Nonsig	0.922015	0.985453	NeuN	Chpt1
ENSMUSG00000060012	0.00588856	-0.0260591	0.973633	0.883692	Nonsig	0.994146	0.960386	NeuN	Kif13b
ENSMUSG00000060032	-0.192671	-0.192402	0.274963	0.275647	Nonsig	0.682251	0.607894	NeuN	H2afj
ENSMUSG00000060036	0.0222388	0.050386	0.900652	0.777185	Nonsig	0.974304	0.918856	NeuN	Rpl3
ENSMUSG00000060038	-0.0968167	-0.0853058	0.58596	0.631452	Nonsig	0.860903	0.848873	NeuN	Dhps
ENSMUSG00000060063	-0.181691	-0.294656	0.303765	0.0907126	Nonsig	0.703428	0.384606	NeuN	Alox5ap
ENSMUSG00000060073	0.168429	0.177337	0.341	0.315692	Nonsig	0.727264	0.644477	NeuN	Psma3
ENSMUSG00000060090	-0.167782	-0.248922	0.342885	0.155719	Nonsig	0.72899	0.481279	NeuN	Rp2
ENSMUSG00000060098	0.059196	0.172042	0.739474	0.33059	Nonsig	0.923915	0.655895	NeuN	Prmt7
ENSMUSG00000060121	0.360978	0.347349	0.0359567	0.0441382	Both	0.359324	0.290122	NeuN	Gemin2
ENSMUSG00000060126	-0.335199	-0.390011	0.0526354	0.0225951	Exclusively sig (no adjustment)	0.405134	0.220906	NeuN	Tpt1
ENSMUSG00000060147	-0.0785293	-0.198329	0.658883	0.260842	Nonsig	0.893662	0.594291	NeuN	Serpinb6a
ENSMUSG00000060149	0.167874	0.270759	0.342617	0.121425	Nonsig	0.728759	0.432028	NeuN	BC002059
ENSMUSG00000060152	0.302925	0.332963	0.0816041	0.054332	Nonsig	0.472527	0.314846	NeuN	Pop5
ENSMUSG00000060166	-0.0351712	0.034207	0.843459	0.847699	Nonsig	0.960138	0.947724	NeuN	Zdhhc8
ENSMUSG00000060176	-0.0398594	-0.0417869	0.822902	0.814484	Nonsig	0.954606	0.935477	NeuN	Kif27
ENSMUSG00000060181	-0.257209	-0.259862	0.141965	0.137755	Nonsig	0.559542	0.456847	NeuN	Slc35e3
ENSMUSG00000060206	-0.0402428	0.0198814	0.821226	0.911139	Nonsig	0.953966	0.969445	NeuN	Zfp462
ENSMUSG00000060212	-0.178083	-0.103955	0.313628	0.558499	Nonsig	0.708476	0.80848	NeuN	Pcnx2
ENSMUSG00000060216	-0.0426428	0.0191818	0.810752	0.914254	Nonsig	0.950675	0.970646	NeuN	Arrb2
ENSMUSG00000060224	-0.253911	-0.325856	0.147327	0.0600156	Nonsig	0.56385	0.326197	NeuN	Pyroxd2
ENSMUSG00000060227	-0.173419	-0.17326	0.326676	0.327126	Nonsig	0.71856	0.653063	NeuN	Casc4
ENSMUSG00000060240	-0.0825119	-0.00818391	0.642706	0.963361	Nonsig	0.885998	0.988297	NeuN	Cend1
ENSMUSG00000060244	0.109491	0.0736174	0.537621	0.679046	Nonsig	0.838025	0.873566	NeuN	Alyref2
ENSMUSG00000060257	-0.161226	-0.0411861	0.362338	0.817106	Nonsig	0.741381	0.9369	NeuN	Scrt2
ENSMUSG00000060260	0.172662	0.229578	0.328824	0.191514	Nonsig	0.72061	0.522063	NeuN	Pwwp2b
ENSMUSG00000060261	0.11224	0.162958	0.527394	0.357138	Nonsig	0.833065	0.677734	NeuN	Gtf2i
ENSMUSG00000060268	-0.228062	-0.294129	0.194544	0.0913185	Nonsig	0.614157	0.38511	NeuN	Armh1
ENSMUSG00000060275	-0.031711	0.00821572	0.858696	0.963219	Nonsig	0.964745	0.988297	NeuN	Nrg2
ENSMUSG00000060279	-0.357547	-0.273784	0.0378899	0.117158	load	0.365849	0.428415	NeuN	Ap2a1
ENSMUSG00000060284	-0.236568	-0.19706	0.17797	0.263966	Nonsig	0.596269	0.596437	NeuN	Sp7
ENSMUSG00000060288	0.153421	0.170714	0.386338	0.334395	Nonsig	0.754905	0.657608	NeuN	Ppih
ENSMUSG00000060301	0.342131	0.381171	0.0476412	0.0261364	Both	0.391187	0.237148	NeuN	2610008E11Rik
ENSMUSG00000060314	-0.261974	-0.256855	0.134472	0.142534	Nonsig	0.54674	0.463013	NeuN	Zfp941
ENSMUSG00000060336	0.247453	0.283641	0.158254	0.10403	Nonsig	0.574713	0.40671	NeuN	Zfp937
ENSMUSG00000060371	-0.265605	-0.276599	0.128959	0.113289	Nonsig	0.539487	0.42118	NeuN	Caln1
ENSMUSG00000060373	-0.0290411	-0.00592874	0.870489	0.973453	Nonsig	0.968318	0.990933	NeuN	Hnrnpc
ENSMUSG00000060376	-0.379175	-0.403063	0.0269961	0.0180992	Both	0.323903	0.203736	NeuN	Bckdha
ENSMUSG00000060380	-0.24179	-0.185539	0.168304	0.293461	Nonsig	0.584192	0.626285	NeuN	NA
ENSMUSG00000060397	0.130867	0.138546	0.460687	0.434557	Nonsig	0.801481	0.728265	NeuN	Zfp128
ENSMUSG00000060402	0.0553025	0.116987	0.756072	0.509959	Nonsig	0.930129	0.778372	NeuN	Chst8
ENSMUSG00000060419	0.00640043	-0.00786809	0.971342	0.964774	Nonsig	0.993745	0.989122	NeuN	NA
ENSMUSG00000060424	0.347475	0.414188	0.0440561	0.0148806	Both	0.38244	0.18814	NeuN	Pantr1
ENSMUSG00000060427	0.113246	0.129211	0.523675	0.466427	Nonsig	0.831248	0.750742	NeuN	Zfp868
ENSMUSG00000060429	0.0630689	-0.0138032	0.723077	0.938243	Nonsig	0.918127	0.980041	NeuN	Sntb1
ENSMUSG00000060445	0.172007	0.219881	0.33069	0.211474	Nonsig	0.721727	0.543589	NeuN	Sycp2
ENSMUSG00000060450	-0.0853321	-0.0701518	0.631346	0.693405	Nonsig	0.880386	0.880564	NeuN	Rnf14
ENSMUSG00000060475	0.255987	0.263366	0.143935	0.132338	Nonsig	0.560523	0.448877	NeuN	Wtap
ENSMUSG00000060477	0.192254	0.0735277	0.276024	0.679416	Nonsig	0.682799	0.873566	NeuN	Irak2
ENSMUSG00000060487	-0.158567	-0.14502	0.370415	0.413178	Nonsig	0.746392	0.712433	NeuN	Samd5
ENSMUSG00000060510	0.223277	0.230531	0.204327	0.189626	Nonsig	0.621933	0.519596	NeuN	Zfp266
ENSMUSG00000060512	0.155369	0.130283	0.380264	0.462706	Nonsig	0.753711	0.747804	NeuN	0610040J01Rik
ENSMUSG00000060519	-0.279606	-0.353127	0.109263	0.0405039	Exclusively sig (no adjustment)	0.508292	0.279718	NeuN	Tor3a
ENSMUSG00000060530	0.0479872	0.0623474	0.787545	0.726123	Nonsig	0.943674	0.896337	NeuN	2310069G16Rik
ENSMUSG00000060534	0.23307	0.244594	0.184659	0.163273	Nonsig	0.603477	0.490207	NeuN	Dcc
ENSMUSG00000060538	-0.0099703	-0.105493	0.955371	0.552661	Nonsig	0.989852	0.804694	NeuN	Tmem219
ENSMUSG00000060548	-0.415116	-0.470415	0.0146354	0.00499217	Both	0.26836	0.125909	NeuN	Tnfrsf19
ENSMUSG00000060550	-0.059901	-0.156633	0.736481	0.376352	Nonsig	0.922581	0.689194	NeuN	H2-Q7
ENSMUSG00000060559	-0.00205103	0.0251807	0.990815	0.887587	Nonsig	0.997864	0.961422	NeuN	NA
ENSMUSG00000060568	-0.316609	-0.227519	0.0681023	0.195638	Nonsig	0.442841	0.52643	NeuN	Fam78b
ENSMUSG00000060572	-0.208616	-0.196245	0.236407	0.265987	Nonsig	0.651532	0.598091	NeuN	Mfap2
ENSMUSG00000060579	-0.234615	-0.226752	0.181684	0.19719	Nonsig	0.600627	0.527557	NeuN	Fhit
ENSMUSG00000060586	0.0976279	-0.0600101	0.58281	0.736018	Nonsig	0.859766	0.899754	NeuN	H2-Eb1
ENSMUSG00000060591	-0.22097	-0.31383	0.209166	0.0706915	Nonsig	0.627089	0.350159	NeuN	Ifitm2
ENSMUSG00000060594	-0.653372	-0.66128	2.8e-05	2.07e-05	Both	0.053607	0.0319838	NeuN	Layn
ENSMUSG00000060600	0.024009	0.0263927	0.892787	0.882214	Nonsig	0.972976	0.959828	NeuN	Eno3
ENSMUSG00000060601	-0.268571	-0.273585	0.124583	0.117435	Nonsig	0.534106	0.428415	NeuN	Nr1h2
ENSMUSG00000060621	-0.0377219	-0.0228424	0.832261	0.897969	Nonsig	0.957505	0.964619	NeuN	Nkpd1
ENSMUSG00000060636	-0.314087	-0.305471	0.0704493	0.0789469	Nonsig	0.447518	0.363714	NeuN	Rpl35a
ENSMUSG00000060639	-0.134897	-0.204473	0.44687	0.246056	Nonsig	0.79542	0.577983	NeuN	H4c9
ENSMUSG00000060657	0.0490127	0.058264	0.783112	0.743437	Nonsig	0.942275	0.903365	NeuN	Marf1
ENSMUSG00000060671	-0.0524174	-0.00562463	0.768442	0.974815	Nonsig	0.936695	0.991495	NeuN	Atp8b2
ENSMUSG00000060675	0.206704	-0.0016664	0.240829	0.992537	Nonsig	0.655337	0.998216	NeuN	Plaat3
ENSMUSG00000060679	0.24724	0.316434	0.158624	0.0682632	Nonsig	0.574927	0.344453	NeuN	Mrps9
ENSMUSG00000060681	0.199977	0.261883	0.256819	0.134611	Nonsig	0.667775	0.452294	NeuN	Slc9a6
ENSMUSG00000060703	-0.0235871	-0.144902	0.894661	0.413561	Nonsig	0.973597	0.712859	NeuN	Cd302
ENSMUSG00000060708	0.226769	0.298673	0.197156	0.086195	Nonsig	0.615427	0.37666	NeuN	Bloc1s4
ENSMUSG00000060716	0.0455483	0.052021	0.798114	0.770146	Nonsig	0.947074	0.915419	NeuN	Plekhh1
ENSMUSG00000060733	0.35655	0.415482	0.038467	0.0145395	Both	0.366442	0.187741	NeuN	Ipmk
ENSMUSG00000060735	-0.386252	-0.435434	0.024049	0.0100561	Both	0.315498	0.163638	NeuN	Rxfp3
ENSMUSG00000060739	0.106464	0.0972998	0.548989	0.584083	Nonsig	0.84426	0.82303	NeuN	Nsa2
ENSMUSG00000060743	0.292704	0.344091	0.0929725	0.0463002	Exclusively sig (no adjustment)	0.486974	0.296151	NeuN	H3f3a
ENSMUSG00000060771	0.266918	0.287612	0.127008	0.0990686	Nonsig	0.535985	0.39711	NeuN	Tsga10
ENSMUSG00000060780	0.26376	0.333538	0.131739	0.0538915	Nonsig	0.542961	0.314264	NeuN	Lrrtm1
ENSMUSG00000060791	-0.308732	-0.317426	0.0756415	0.067355	Nonsig	0.460387	0.343294	NeuN	Gmfg
ENSMUSG00000060798	0.112034	-0.00565446	0.528159	0.974681	Nonsig	0.833704	0.991495	NeuN	Intu
ENSMUSG00000060802	0.0148158	-0.122942	0.933722	0.488505	Nonsig	0.984773	0.765645	NeuN	B2m
ENSMUSG00000060803	0.0833617	0.0792144	0.639274	0.656089	Nonsig	0.885157	0.861552	NeuN	Gstp1
ENSMUSG00000060843	-0.0752141	-0.14864	0.672467	0.401488	Nonsig	0.898572	0.703993	NeuN	Ctnna3
ENSMUSG00000060860	0.0408475	0.151743	0.818584	0.391618	Nonsig	0.953545	0.698737	NeuN	Ube2s
ENSMUSG00000060862	-0.0618823	0.000260491	0.728088	0.998833	Nonsig	0.919913	0.999406	NeuN	Zbtb40
ENSMUSG00000060882	0.48262	0.511286	0.00384264	0.00199945	Both	0.169443	0.093983	NeuN	Kcnd2
ENSMUSG00000060904	-0.0282492	0.00842994	0.873992	0.962261	Nonsig	0.969915	0.988252	NeuN	Arl1
ENSMUSG00000060923	-0.16119	-0.171005	0.362447	0.333557	Nonsig	0.741381	0.656747	NeuN	Acyp2
ENSMUSG00000060924	0.153051	0.158229	0.387499	0.371448	Nonsig	0.755648	0.685721	NeuN	Csmd1
ENSMUSG00000060935	0.301574	0.320889	0.083042	0.0642596	Nonsig	0.474703	0.33703	NeuN	Tmem263
ENSMUSG00000060938	-0.168213	-0.1615	0.341628	0.361514	Nonsig	0.727795	0.681071	NeuN	Rpl26
ENSMUSG00000060950	-0.0103933	0.0228432	0.95348	0.897965	Nonsig	0.98941	0.964619	NeuN	Trmt61a
ENSMUSG00000060961	0.0598044	0.0364024	0.73689	0.83805	Nonsig	0.922581	0.944225	NeuN	Slc4a4
ENSMUSG00000060962	-0.200083	-0.167945	0.256562	0.342409	Nonsig	0.667775	0.665196	NeuN	Dmkn
ENSMUSG00000060981	-0.0512381	-0.139481	0.773514	0.431433	Nonsig	0.939259	0.726674	NeuN	H4c8
ENSMUSG00000060985	0.0684194	0.11801	0.700624	0.506243	Nonsig	0.91135	0.776691	NeuN	Tdrd5
ENSMUSG00000060988	0.0733321	0.133171	0.680224	0.452761	Nonsig	0.902639	0.74183	NeuN	Galnt13
ENSMUSG00000060992	-0.302726	-0.299099	0.0818148	0.0857264	Nonsig	0.472527	0.376515	NeuN	Copz1
ENSMUSG00000061013	0.396966	0.453632	0.0200964	0.00704824	Both	0.298839	0.146295	NeuN	Mkx
ENSMUSG00000061024	0.22187	0.237889	0.207268	0.175489	Nonsig	0.624349	0.505385	NeuN	Rrs1
ENSMUSG00000061028	-0.0368357	-0.00828403	0.836148	0.962914	Nonsig	0.958305	0.988297	NeuN	Clasrp
ENSMUSG00000061032	-0.0633483	0.0745314	0.721899	0.675277	Nonsig	0.917941	0.871384	NeuN	Rrp1
ENSMUSG00000061046	-0.177104	-0.129438	0.316341	0.46564	Nonsig	0.710659	0.750286	NeuN	Haghl
ENSMUSG00000061048	-0.0500259	-0.125332	0.778738	0.480025	Nonsig	0.940215	0.759855	NeuN	Cdh3
ENSMUSG00000061079	0.256643	0.262381	0.142875	0.133845	Nonsig	0.559542	0.450926	NeuN	Zfp143
ENSMUSG00000061080	0.329978	0.36653	0.0566647	0.0329979	Exclusively sig (no adjustment)	0.415412	0.259212	NeuN	Lsamp
ENSMUSG00000061086	-0.282957	-0.257298	0.104904	0.141822	Nonsig	0.501312	0.462133	NeuN	Myl4
ENSMUSG00000061104	0.287345	0.276726	0.0993975	0.113117	Nonsig	0.493898	0.421155	NeuN	Sap18b
ENSMUSG00000061111	-0.0551166	-0.0362666	0.756868	0.838646	Nonsig	0.930378	0.944254	NeuN	Mcrip1
ENSMUSG00000061118	0.0976266	0.173734	0.582814	0.325783	Nonsig	0.859766	0.651774	NeuN	Dnajc30
ENSMUSG00000061119	-0.113219	-0.2235	0.523777	0.203864	Nonsig	0.831274	0.536164	NeuN	Prcp
ENSMUSG00000061130	0.120636	0.162445	0.496757	0.358672	Nonsig	0.818456	0.678909	NeuN	Ppm1b
ENSMUSG00000061132	-0.566819	-0.589306	0.000473898	0.000245341	Both	0.0817212	0.0475629	NeuN	Blnk
ENSMUSG00000061136	0.270731	0.272078	0.121465	0.11955	Nonsig	0.528053	0.430249	NeuN	Prpf40a
ENSMUSG00000061143	-0.130434	-0.190832	0.462185	0.279659	Nonsig	0.80222	0.61214	NeuN	Maml3
ENSMUSG00000061167	-0.136268	-0.132895	0.442222	0.453704	Nonsig	0.792176	0.742226	NeuN	NA
ENSMUSG00000061171	-0.0991926	-0.197325	0.576754	0.263312	Nonsig	0.85702	0.596233	NeuN	Slc38a11
ENSMUSG00000061175	0.463695	0.485229	0.00574318	0.00362907	Both	0.19353	0.114228	NeuN	Fnip2
ENSMUSG00000061186	0.123937	0.150785	0.484964	0.394648	Nonsig	0.812482	0.700324	NeuN	Sfmbt2
ENSMUSG00000061207	0.0977007	0.129183	0.582527	0.466524	Nonsig	0.859766	0.750751	NeuN	Stk19
ENSMUSG00000061232	-0.120454	-0.235605	0.497412	0.179794	Nonsig	0.818842	0.509899	NeuN	H2-K1
ENSMUSG00000061244	0.207952	0.237245	0.237937	0.176696	Nonsig	0.653203	0.506727	NeuN	Exoc5
ENSMUSG00000061273	0.0642297	0.0638765	0.718186	0.719673	Nonsig	0.915906	0.893386	NeuN	Mmgt1
ENSMUSG00000061286	-0.266839	-0.264015	0.127125	0.131352	Nonsig	0.536048	0.447132	NeuN	Exosc5
ENSMUSG00000061288	0.063585	0.093873	0.720901	0.597455	Nonsig	0.917731	0.829444	NeuN	Taok3
ENSMUSG00000061298	0.0750728	0.0812482	0.673048	0.647822	Nonsig	0.898709	0.857013	NeuN	Agbl4
ENSMUSG00000061306	-0.413773	-0.456038	0.0149913	0.00671514	Both	0.270584	0.14269	NeuN	Slc38a10
ENSMUSG00000061313	0.174931	0.246347	0.32241	0.160181	Nonsig	0.714783	0.486212	NeuN	Ddhd2
ENSMUSG00000061315	-0.127343	-0.110897	0.472949	0.532377	Nonsig	0.80734	0.792492	NeuN	Naca
ENSMUSG00000061322	-0.194195	-0.196218	0.271112	0.266053	Nonsig	0.680413	0.598115	NeuN	Dnaic1
ENSMUSG00000061331	-0.0439014	-0.0262078	0.805272	0.883033	Nonsig	0.949139	0.96024	NeuN	NA
ENSMUSG00000061353	0.393751	0.311643	0.0212214	0.0727835	load	0.303524	0.35353	NeuN	Cxcl12
ENSMUSG00000061360	0.220483	0.285492	0.210195	0.101695	Nonsig	0.627601	0.403058	NeuN	Phf5a
ENSMUSG00000061371	0.339639	0.323696	0.0493912	0.0618336	load	0.396995	0.33075	NeuN	Zfp873
ENSMUSG00000061374	-0.0200861	0.0370953	0.910228	0.835009	Nonsig	0.97732	0.942981	NeuN	Fiz1
ENSMUSG00000061393	-0.349301	-0.35041	0.0428821	0.0421811	Both	0.379796	0.284645	NeuN	Acvr2b
ENSMUSG00000061410	0.171655	0.198051	0.331696	0.261523	Nonsig	0.722209	0.594693	NeuN	Zcchc14
ENSMUSG00000061411	0.00485963	0.0486003	0.978239	0.784894	Nonsig	0.994921	0.922607	NeuN	Nol4l
ENSMUSG00000061436	-0.0100047	-0.0704293	0.955218	0.692252	Nonsig	0.989828	0.880303	NeuN	Hipk2
ENSMUSG00000061451	-0.319249	-0.124365	0.0657108	0.483446	Nonsig	0.437598	0.762357	NeuN	Tmem151a
ENSMUSG00000061455	0.285031	0.288923	0.102273	0.0974718	Nonsig	0.4986	0.394299	NeuN	Stx17
ENSMUSG00000061458	0.291908	0.311699	0.0939056	0.0727294	Nonsig	0.488278	0.35353	NeuN	Nol10
ENSMUSG00000061461	-0.114671	-0.134205	0.518429	0.449226	Nonsig	0.830222	0.73914	NeuN	Smim20
ENSMUSG00000061462	0.202915	0.223456	0.249751	0.203957	Nonsig	0.663073	0.536164	NeuN	Obscn
ENSMUSG00000061474	-0.0107373	-0.0148822	0.951942	0.933425	Nonsig	0.989236	0.977752	NeuN	Mrps36
ENSMUSG00000061477	-0.090023	-0.0835664	0.612635	0.638449	Nonsig	0.873091	0.852369	NeuN	Rps7
ENSMUSG00000061479	-0.128707	-0.034196	0.468184	0.847748	Nonsig	0.805231	0.947724	NeuN	Snrpa
ENSMUSG00000061517	-0.143364	-0.214351	0.41859	0.223479	Nonsig	0.775627	0.557062	NeuN	Sox21
ENSMUSG00000061518	0.232827	0.2847	0.185132	0.10269	Nonsig	0.603892	0.404764	NeuN	Cox5b
ENSMUSG00000061524	-0.198526	-0.199419	0.260359	0.258177	Nonsig	0.670091	0.591317	NeuN	Zic2
ENSMUSG00000061527	-0.379552	-0.437888	0.0268321	0.0095959	Both	0.323605	0.159515	NeuN	Krt5
ENSMUSG00000061533	-0.152203	-0.209304	0.390167	0.23483	Nonsig	0.757797	0.568335	NeuN	Cep128
ENSMUSG00000061535	-0.117237	-0.150896	0.509051	0.394296	Nonsig	0.826129	0.700119	NeuN	C1qtnf7
ENSMUSG00000061536	0.105584	0.112389	0.552318	0.526842	Nonsig	0.846069	0.788497	NeuN	Sec22c
ENSMUSG00000061544	-0.304397	-0.335602	0.0800594	0.0523336	Nonsig	0.470056	0.312121	NeuN	Zfp229
ENSMUSG00000061559	0.124266	0.183071	0.483799	0.300044	Nonsig	0.812226	0.629748	NeuN	Wdr61
ENSMUSG00000061576	0.323263	0.396911	0.0622029	0.0201153	Exclusively sig (no adjustment)	0.42976	0.212564	NeuN	Dpp6
ENSMUSG00000061578	0.0597585	0.0803432	0.737085	0.651495	Nonsig	0.922581	0.858871	NeuN	Ksr2
ENSMUSG00000061589	0.00120453	0.023453	0.994606	0.895256	Nonsig	0.99823	0.963388	NeuN	Dot1l
ENSMUSG00000061601	0.0799999	0.0912927	0.652891	0.607611	Nonsig	0.890865	0.835315	NeuN	Pclo
ENSMUSG00000061603	-0.247776	-0.227579	0.157694	0.195517	Nonsig	0.574681	0.526414	NeuN	Akap6
ENSMUSG00000061607	-0.00132841	-0.0563339	0.994051	0.751665	Nonsig	0.998138	0.907308	NeuN	Mdc1
ENSMUSG00000061613	-0.0337635	-0.0178917	0.849651	0.920002	Nonsig	0.962543	0.972389	NeuN	U2af1
ENSMUSG00000061650	0.102875	0.170549	0.562613	0.334868	Nonsig	0.850637	0.657886	NeuN	Med9
ENSMUSG00000061665	0.188564	0.11473	0.285522	0.518213	Nonsig	0.688513	0.783432	NeuN	Cd2ap
ENSMUSG00000061666	-0.0986694	0.0540666	0.578775	0.761364	Nonsig	0.857975	0.912097	NeuN	Gdpd1
ENSMUSG00000061689	0.0360198	0.148461	0.83973	0.40206	Nonsig	0.95956	0.70415	NeuN	Dlgap4
ENSMUSG00000061702	-0.436458	-0.405691	0.00986185	0.017291	Both	0.235351	0.199706	NeuN	Tmem91
ENSMUSG00000061718	-0.160564	-0.141969	0.364339	0.423178	Nonsig	0.741762	0.720268	NeuN	Ppp1r1b
ENSMUSG00000061731	-0.0177188	0.0201772	0.920773	0.909822	Nonsig	0.981214	0.969263	NeuN	Ext1
ENSMUSG00000061740	-0.0842361	-0.186266	0.635751	0.291539	Nonsig	0.883235	0.624477	NeuN	Cyp2d22
ENSMUSG00000061751	0.399451	0.45157	0.0192616	0.00734483	Both	0.293011	0.148056	NeuN	Kalrn
ENSMUSG00000061755	0.298241	0.300672	0.0866729	0.0840131	Nonsig	0.480927	0.374003	NeuN	Bod1l
ENSMUSG00000061758	-0.300169	-0.378878	0.084558	0.027126	Exclusively sig (no adjustment)	0.477594	0.239989	NeuN	Akr1b10
ENSMUSG00000061759	0.467346	0.472878	0.00532395	0.00473888	Both	0.190298	0.124006	NeuN	Armt1
ENSMUSG00000061762	-0.181645	-0.123824	0.303888	0.485365	Nonsig	0.703428	0.763847	NeuN	Tac1
ENSMUSG00000061778	-0.0364701	-0.152848	0.837752	0.388138	Nonsig	0.958822	0.696061	NeuN	Mospd2
ENSMUSG00000061787	-0.135076	-0.130155	0.446263	0.463148	Nonsig	0.795066	0.748232	NeuN	Rps17
ENSMUSG00000061802	-0.049285	-0.0399788	0.781935	0.82238	Nonsig	0.941815	0.938353	NeuN	Armc4
ENSMUSG00000061808	0.0699977	0.0119119	0.694047	0.946692	Nonsig	0.908975	0.982696	NeuN	Ttr
ENSMUSG00000061815	-0.0956138	-0.112563	0.590646	0.526199	Nonsig	0.863626	0.787948	NeuN	Rufy4
ENSMUSG00000061838	-0.156743	-0.276575	0.376015	0.113321	Nonsig	0.751923	0.42118	NeuN	Suclg2
ENSMUSG00000061859	-0.171318	-0.162369	0.332659	0.3589	Nonsig	0.722326	0.679013	NeuN	Patj
ENSMUSG00000061878	-0.218362	-0.258541	0.214728	0.139841	Nonsig	0.631507	0.458918	NeuN	Sphk1
ENSMUSG00000061882	0.0520846	0.0413781	0.769872	0.816267	Nonsig	0.937272	0.936434	NeuN	Ccdc62
ENSMUSG00000061887	-0.499111	-0.501157	0.00265695	0.00253479	Both	0.151498	0.104474	NeuN	Ssbp3
ENSMUSG00000061894	0.1507	0.152877	0.39492	0.388046	Nonsig	0.761229	0.696061	NeuN	Zscan20
ENSMUSG00000061898	0.144355	0.220667	0.415345	0.209807	Nonsig	0.774234	0.541988	NeuN	Rbak
ENSMUSG00000061904	-0.14928	-0.0858472	0.399441	0.62928	Nonsig	0.764142	0.847813	NeuN	Slc25a3
ENSMUSG00000061911	0.0335751	0.112886	0.850481	0.525007	Nonsig	0.962727	0.787485	NeuN	Myt1l
ENSMUSG00000061950	-0.122125	-0.13284	0.49142	0.453895	Nonsig	0.815919	0.742336	NeuN	Ppp4r1
ENSMUSG00000061979	-0.206305	-0.143027	0.241757	0.419694	Nonsig	0.656348	0.717498	NeuN	Rcc1l
ENSMUSG00000061981	-0.111568	-0.0931639	0.529885	0.600239	Nonsig	0.834865	0.830873	NeuN	Flot2
ENSMUSG00000061983	-0.0963109	-0.108448	0.587928	0.541524	Nonsig	0.862095	0.79831	NeuN	Rps12
ENSMUSG00000062006	-0.0601296	-0.0655162	0.735511	0.712777	Nonsig	0.922536	0.89059	NeuN	Rpl34
ENSMUSG00000062012	0.294571	0.293577	0.0908098	0.0919561	Nonsig	0.485014	0.385783	NeuN	Zfp13
ENSMUSG00000062014	0.105415	0.0823704	0.552955	0.643277	Nonsig	0.846393	0.854245	NeuN	Gmfb
ENSMUSG00000062031	-0.371549	-0.435239	0.0304975	0.0100933	Both	0.339895	0.163998	NeuN	Pgghg
ENSMUSG00000062040	0.0872038	0.180259	0.623852	0.307656	Nonsig	0.877326	0.635578	NeuN	Zfp27
ENSMUSG00000062044	-0.0987534	0.0182572	0.578451	0.918373	Nonsig	0.857901	0.971387	NeuN	Lmtk3
ENSMUSG00000062054	-0.181974	-0.270183	0.302999	0.122249	Nonsig	0.703216	0.433583	NeuN	Iah1
ENSMUSG00000062070	-0.187632	-0.192394	0.287951	0.275668	Nonsig	0.690094	0.607894	NeuN	Pgk1
ENSMUSG00000062075	0.0975015	0.165897	0.5833	0.348412	Nonsig	0.859766	0.670397	NeuN	Lmnb2
ENSMUSG00000062078	-0.133972	-0.220774	0.450021	0.20958	Nonsig	0.796068	0.541988	NeuN	Qk
ENSMUSG00000062098	0.563728	0.562116	0.000516895	0.000540659	Both	0.0826304	0.0653074	NeuN	Btbd3
ENSMUSG00000062101	0.237059	0.252222	0.177044	0.150131	Nonsig	0.595612	0.474156	NeuN	Zfp119b
ENSMUSG00000062110	0.091399	0.0867567	0.607191	0.625639	Nonsig	0.87083	0.845864	NeuN	Scfd2
ENSMUSG00000062115	0.137555	0.191348	0.437882	0.278336	Nonsig	0.789532	0.61099	NeuN	Rai1
ENSMUSG00000062116	0.0551457	0.063533	0.756743	0.72112	Nonsig	0.930378	0.894028	NeuN	Zfp954
ENSMUSG00000062127	-0.00534446	-0.0981972	0.976069	0.580603	Nonsig	0.994608	0.821433	NeuN	Cttnbp2nl
ENSMUSG00000062151	0.268151	0.305876	0.125195	0.0785309	Nonsig	0.534607	0.362899	NeuN	Unc13c
ENSMUSG00000062169	0.121727	-0.0255568	0.492844	0.885919	Nonsig	0.817129	0.960745	NeuN	Cnih4
ENSMUSG00000062175	-0.194696	-0.228341	0.269854	0.193983	Nonsig	0.679883	0.524735	NeuN	Tgif2
ENSMUSG00000062184	0.00815438	0.0477634	0.963494	0.788513	Nonsig	0.991576	0.923267	NeuN	Hs6st2
ENSMUSG00000062190	-0.165593	-0.152834	0.349308	0.388183	Nonsig	0.733644	0.696061	NeuN	Lancl2
ENSMUSG00000062198	-0.00140217	0.0492316	0.993721	0.782166	Nonsig	0.998138	0.921212	NeuN	2700097O09Rik
ENSMUSG00000062202	0.319	0.343871	0.0659335	0.0464492	Exclusively sig (no adjustment)	0.438357	0.296559	NeuN	Btbd9
ENSMUSG00000062203	0.0170171	-0.0324082	0.923901	0.855622	Nonsig	0.98262	0.949864	NeuN	Gspt1
ENSMUSG00000062209	0.292531	0.291781	0.0931748	0.0940554	Nonsig	0.487159	0.388231	NeuN	Erbb4
ENSMUSG00000062210	-0.24782	-0.307278	0.157617	0.0771022	Nonsig	0.574681	0.360428	NeuN	Tnfaip8
ENSMUSG00000062232	0.400554	0.451212	0.0189002	0.00739742	Both	0.291572	0.148735	NeuN	Rapgef2
ENSMUSG00000062234	-0.00319449	0.00155975	0.985695	0.993015	Nonsig	0.996354	0.998216	NeuN	Gak
ENSMUSG00000062248	-0.154339	-0.140924	0.383472	0.426634	Nonsig	0.75381	0.7227	NeuN	Cks2
ENSMUSG00000062252	-0.258382	-0.176369	0.140092	0.318384	Nonsig	0.55653	0.646443	NeuN	Lhfpl5
ENSMUSG00000062257	0.236703	0.318789	0.177715	0.066123	Nonsig	0.595784	0.340977	NeuN	Opcml
ENSMUSG00000062270	0.0253981	0.0850113	0.886623	0.632634	Nonsig	0.972976	0.84973	NeuN	Morf4l1
ENSMUSG00000062296	0.113521	0.176127	0.522663	0.319061	Nonsig	0.83109	0.64671	NeuN	Trank1
ENSMUSG00000062300	-0.430556	-0.467026	0.0110263	0.00535959	Both	0.243183	0.129847	NeuN	Nectin2
ENSMUSG00000062309	0.0762921	0.0914647	0.668038	0.606932	Nonsig	0.897539	0.835092	NeuN	Rpp25
ENSMUSG00000062312	-0.357869	-0.424214	0.0377049	0.0124052	Both	0.365849	0.17666	NeuN	Erbb2
ENSMUSG00000062328	-0.25442	-0.253019	0.14649	0.148803	Nonsig	0.562861	0.472575	NeuN	Rpl17
ENSMUSG00000062329	0.0325999	-0.0845458	0.854777	0.634505	Nonsig	0.963484	0.851083	NeuN	Cytl1
ENSMUSG00000062352	-0.139506	-0.135173	0.431349	0.445934	Nonsig	0.785561	0.73695	NeuN	Itgb1bp1
ENSMUSG00000062372	0.11453	0.193339	0.518948	0.27327	Nonsig	0.830222	0.605156	NeuN	Otof
ENSMUSG00000062373	-0.234547	-0.217988	0.181814	0.215532	Nonsig	0.600806	0.547566	NeuN	Tmem65
ENSMUSG00000062376	0.0166518	0.0336174	0.92553	0.850295	Nonsig	0.98299	0.948255	NeuN	Borcs7
ENSMUSG00000062380	-0.357348	-0.240638	0.0380046	0.170404	load	0.366127	0.498581	NeuN	Tubb3
ENSMUSG00000062393	-0.155325	-0.144548	0.380402	0.414715	Nonsig	0.753711	0.713537	NeuN	Dgkk
ENSMUSG00000062397	0.262546	0.318572	0.133592	0.0663177	Nonsig	0.545675	0.341151	NeuN	Zfp706
ENSMUSG00000062421	-0.210842	-0.19936	0.231331	0.25832	Nonsig	0.646861	0.5914	NeuN	Arf2
ENSMUSG00000062444	-0.233012	-0.147222	0.184772	0.406045	Nonsig	0.603598	0.706933	NeuN	Ap3b2
ENSMUSG00000062470	0.233003	0.272059	0.18479	0.119577	Nonsig	0.603598	0.430249	NeuN	Fbxl12os
ENSMUSG00000062480	-0.289224	-0.359699	0.0971074	0.0366678	Exclusively sig (no adjustment)	0.490946	0.267687	NeuN	Acat3
ENSMUSG00000062488	-0.265278	-0.328376	0.129449	0.0579493	Nonsig	0.540063	0.321685	NeuN	Ifit3b
ENSMUSG00000062510	0.0435157	0.00342735	0.80695	0.984652	Nonsig	0.949298	0.995492	NeuN	Nsl1
ENSMUSG00000062519	0.184496	0.20416	0.296232	0.246796	Nonsig	0.696806	0.579115	NeuN	Zfp398
ENSMUSG00000062526	-0.0852592	-0.0635373	0.631639	0.721102	Nonsig	0.880437	0.894028	NeuN	Mppe1
ENSMUSG00000062542	-0.132859	-0.107788	0.45383	0.544004	Nonsig	0.79795	0.79956	NeuN	Syt9
ENSMUSG00000062545	0.038468	-0.0531754	0.828992	0.765187	Nonsig	0.957044	0.913388	NeuN	Tlr12
ENSMUSG00000062561	-0.0905933	-0.0685469	0.610376	0.700091	Nonsig	0.872181	0.884296	NeuN	NA
ENSMUSG00000062563	0.230826	0.294467	0.189045	0.0909299	Nonsig	0.609188	0.384818	NeuN	Cys1
ENSMUSG00000062580	0.163036	0.194372	0.356903	0.270668	Nonsig	0.737328	0.602793	NeuN	Timm17a
ENSMUSG00000062590	-0.147388	-0.0858579	0.405508	0.629237	Nonsig	0.767199	0.847813	NeuN	Armc9
ENSMUSG00000062591	-0.393598	-0.283049	0.0212761	0.104786	load	0.303524	0.407796	NeuN	Tubb4a
ENSMUSG00000062593	-0.0206983	-0.171682	0.907503	0.331617	Nonsig	0.975866	0.656255	NeuN	Lilrb4a
ENSMUSG00000062604	-0.0384481	0.0498415	0.829079	0.779534	Nonsig	0.957044	0.919893	NeuN	Srpk2
ENSMUSG00000062619	-0.187963	-0.270849	0.287088	0.121296	Nonsig	0.6893	0.432014	NeuN	2310039H08Rik
ENSMUSG00000062627	0.0427761	0.0386267	0.810171	0.828296	Nonsig	0.950404	0.940276	NeuN	Mysm1
ENSMUSG00000062646	-0.435733	-0.487449	0.00999894	0.00345548	Both	0.236823	0.111529	NeuN	Ganc
ENSMUSG00000062647	-0.0291268	-0.0234224	0.87011	0.895392	Nonsig	0.968276	0.963388	NeuN	Rpl7a
ENSMUSG00000062661	0.212111	0.288576	0.228471	0.0978924	Nonsig	0.644571	0.395172	NeuN	Ncs1
ENSMUSG00000062683	-0.165263	-0.154815	0.350282	0.381986	Nonsig	0.734279	0.691848	NeuN	Atp5g2
ENSMUSG00000062691	0.011173	0.0297521	0.949994	0.867346	Nonsig	0.988384	0.95498	NeuN	Cebpzos
ENSMUSG00000062729	0.00103825	0.0130787	0.99535	0.941478	Nonsig	0.998658	0.981171	NeuN	Ppox
ENSMUSG00000062743	-0.166317	-0.22545	0.347175	0.199844	Nonsig	0.731728	0.530361	NeuN	Zfp677
ENSMUSG00000062753	-0.229312	-0.285705	0.192043	0.101429	Nonsig	0.612321	0.402268	NeuN	AI413582
ENSMUSG00000062760	0.0848315	0.119046	0.633357	0.50249	Nonsig	0.881468	0.774119	NeuN	Shisal1
ENSMUSG00000062761	-0.323982	-0.294516	0.0615901	0.0908736	Nonsig	0.42976	0.384818	NeuN	Zfp512
ENSMUSG00000062762	0.156245	0.215322	0.377551	0.221338	Nonsig	0.752469	0.55478	NeuN	Ei24
ENSMUSG00000062778	0.035594	0.0300381	0.8416	0.866082	Nonsig	0.959828	0.95473	NeuN	Chia1
ENSMUSG00000062785	0.358031	0.39464	0.0376122	0.0209053	Both	0.365849	0.21484	NeuN	Kcnc3
ENSMUSG00000062794	0.55641	0.5909	0.000632759	0.000233718	Both	0.0937379	0.0465092	NeuN	Zfp599
ENSMUSG00000062797	-0.0606025	0.00359152	0.733506	0.983917	Nonsig	0.921872	0.995209	NeuN	Hikeshi
ENSMUSG00000062822	0.342644	0.329007	0.0472871	0.0574402	load	0.391187	0.32091	NeuN	4833420G17Rik
ENSMUSG00000062825	-0.384845	-0.365177	0.0246129	0.0336999	Both	0.317141	0.261841	NeuN	Actg1
ENSMUSG00000062859	-0.108097	-0.11437	0.542843	0.519538	Nonsig	0.840658	0.784603	NeuN	Tcp11
ENSMUSG00000062861	-0.191579	-0.160427	0.277746	0.364753	Nonsig	0.683943	0.682492	NeuN	Zfp28
ENSMUSG00000062866	-0.0499701	-0.141105	0.778979	0.426033	Nonsig	0.940215	0.722287	NeuN	Phactr2
ENSMUSG00000062867	0.00182075	0.0188219	0.991846	0.915857	Nonsig	0.997864	0.971305	NeuN	Impdh2
ENSMUSG00000062901	-0.198993	-0.23098	0.259216	0.188741	Nonsig	0.668961	0.518536	NeuN	Klhl24
ENSMUSG00000062906	-0.200853	-0.177873	0.254699	0.31421	Nonsig	0.666145	0.642798	NeuN	Hdac10
ENSMUSG00000062908	-0.142782	-0.20502	0.420502	0.244769	Nonsig	0.777023	0.577029	NeuN	Acadm
ENSMUSG00000062929	-0.00446701	0.00195238	0.979997	0.991257	Nonsig	0.995336	0.997865	NeuN	Cfl2
ENSMUSG00000062931	0.34854	0.362686	0.043368	0.0350243	Both	0.380724	0.262148	NeuN	Zfp938
ENSMUSG00000062933	0.0439744	0.0661506	0.804954	0.710116	Nonsig	0.949139	0.889869	NeuN	NA
ENSMUSG00000062937	-0.132182	-0.167582	0.456154	0.343469	Nonsig	0.799403	0.665962	NeuN	Mtap
ENSMUSG00000062944	-0.00207339	-0.107548	0.990715	0.544906	Nonsig	0.997864	0.800286	NeuN	9130023H24Rik
ENSMUSG00000062949	0.364774	0.327516	0.0339113	0.0586477	load	0.351955	0.323018	NeuN	Atp11c
ENSMUSG00000062960	-0.251352	-0.318409	0.151589	0.0664649	Nonsig	0.568305	0.341173	NeuN	Kdr
ENSMUSG00000062961	0.20364	0.313415	0.248027	0.0710851	Nonsig	0.661992	0.350691	NeuN	Ccdc177
ENSMUSG00000062963	0.000684508	0.0191395	0.996935	0.914442	Nonsig	0.999098	0.970745	NeuN	Ufc1
ENSMUSG00000062980	0.00535093	-0.125688	0.97604	0.47877	Nonsig	0.994608	0.759099	NeuN	Cped1
ENSMUSG00000062981	-0.10208	-0.0942034	0.565656	0.59616	Nonsig	0.852119	0.828639	NeuN	Mrpl42
ENSMUSG00000062991	-0.0973627	-0.0584694	0.583839	0.742563	Nonsig	0.86012	0.90307	NeuN	Nrg1
ENSMUSG00000062995	0.212462	0.29922	0.227684	0.0855936	Nonsig	0.643622	0.376311	NeuN	Ica1
ENSMUSG00000062997	-0.24567	-0.261374	0.16137	0.135399	Nonsig	0.575775	0.453535	NeuN	Rpl35
ENSMUSG00000063015	0.0909106	0.127396	0.609121	0.472766	Nonsig	0.871529	0.754992	NeuN	Ccni
ENSMUSG00000063018	0.0752519	0.0925318	0.672311	0.602725	Nonsig	0.898572	0.832198	NeuN	NA
ENSMUSG00000063019	-0.103735	-0.0891711	0.559335	0.616016	Nonsig	0.849361	0.839842	NeuN	Manbal
ENSMUSG00000063047	0.537618	0.544693	0.00104179	0.000866436	Both	0.116023	0.0723704	NeuN	Zfp780b
ENSMUSG00000063049	0.33062	0.391263	0.0561567	0.0221273	Exclusively sig (no adjustment)	0.413422	0.219775	NeuN	Ing2
ENSMUSG00000063052	0.0173653	0.113287	0.922348	0.523523	Nonsig	0.982008	0.786682	NeuN	Lrrc40
ENSMUSG00000063060	-0.10511	-0.148933	0.554111	0.40055	Nonsig	0.846393	0.703544	NeuN	Sox7
ENSMUSG00000063063	0.165244	0.248065	0.350339	0.157194	Nonsig	0.734299	0.482387	NeuN	Ctnna2
ENSMUSG00000063065	0.353295	0.338124	0.040402	0.0504795	load	0.370112	0.307121	NeuN	Mapk3
ENSMUSG00000063077	0.0385539	0.0263492	0.828616	0.882406	Nonsig	0.957028	0.959888	NeuN	Kif1b
ENSMUSG00000063087	-0.0277001	0.0503845	0.876422	0.777192	Nonsig	0.970144	0.918856	NeuN	Gm10125
ENSMUSG00000063108	0.0845744	0.0557	0.63439	0.754373	Nonsig	0.882217	0.908454	NeuN	Zfp26
ENSMUSG00000063142	-0.0760916	-0.0823895	0.668861	0.643201	Nonsig	0.897666	0.854245	NeuN	Kcnma1
ENSMUSG00000063145	0.332388	0.351738	0.0547751	0.0413544	Exclusively sig (no adjustment)	0.40873	0.282154	NeuN	Bbs5
ENSMUSG00000063146	-0.22476	-0.228369	0.20126	0.193929	Nonsig	0.619561	0.524735	NeuN	Clip2
ENSMUSG00000063160	-0.0552676	0.00544975	0.756222	0.975597	Nonsig	0.930129	0.99183	NeuN	Numbl
ENSMUSG00000063171	0.112331	0.113268	0.527059	0.523595	Nonsig	0.832972	0.786682	NeuN	Rps4l
ENSMUSG00000063172	0.120857	0.123435	0.495963	0.48675	Nonsig	0.818337	0.764878	NeuN	Hspb11
ENSMUSG00000063179	-0.0770769	0.0220152	0.664821	0.901646	Nonsig	0.895841	0.96663	NeuN	Pstk
ENSMUSG00000063200	-0.0283937	0.00957555	0.873352	0.957137	Nonsig	0.96975	0.986085	NeuN	Nol7
ENSMUSG00000063229	-0.0892294	-0.0788809	0.615784	0.657449	Nonsig	0.874424	0.861691	NeuN	Ldha
ENSMUSG00000063234	-0.311422	-0.374349	0.0729976	0.0291712	Exclusively sig (no adjustment)	0.453539	0.245808	NeuN	Gpr84
ENSMUSG00000063235	-0.0949937	-0.0913247	0.593067	0.607485	Nonsig	0.865072	0.835315	NeuN	Ptpmt1
ENSMUSG00000063236	-0.108908	-0.0796818	0.539803	0.654185	Nonsig	0.839198	0.860286	NeuN	1110038F14Rik
ENSMUSG00000063239	-0.135456	-0.0742444	0.444973	0.676459	Nonsig	0.79468	0.87205	NeuN	Grm4
ENSMUSG00000063253	0.164489	0.231021	0.352575	0.18866	Nonsig	0.735065	0.518536	NeuN	Scoc
ENSMUSG00000063260	0.0418452	0.0565307	0.814229	0.750825	Nonsig	0.951965	0.907148	NeuN	Syt10
ENSMUSG00000063268	-0.27158	-0.343979	0.120255	0.0463757	Exclusively sig (no adjustment)	0.526397	0.296393	NeuN	Parp10
ENSMUSG00000063273	0.271739	0.298525	0.120029	0.0863584	Nonsig	0.526045	0.37666	NeuN	Naa15
ENSMUSG00000063275	0.0570003	0.104197	0.748821	0.557578	Nonsig	0.928304	0.807717	NeuN	Hacd1
ENSMUSG00000063281	0.522035	0.539004	0.00154196	0.00100517	Both	0.127487	0.0770864	NeuN	Zfp35
ENSMUSG00000063286	-0.00669592	-0.0715212	0.97002	0.687718	Nonsig	0.993692	0.878526	NeuN	NA
ENSMUSG00000063296	-0.233197	-0.202247	0.184414	0.251347	Nonsig	0.603148	0.58461	NeuN	Tmem117
ENSMUSG00000063297	0.161677	0.149539	0.360981	0.398614	Nonsig	0.740223	0.702884	NeuN	Luzp2
ENSMUSG00000063316	-0.142896	-0.154234	0.420126	0.383798	Nonsig	0.776823	0.693372	NeuN	Rpl27
ENSMUSG00000063317	0.107129	0.117894	0.546482	0.506663	Nonsig	0.842539	0.776691	NeuN	Usp31
ENSMUSG00000063320	0.267748	0.300632	0.125785	0.0840563	Nonsig	0.534707	0.374003	NeuN	1190007I07Rik
ENSMUSG00000063334	0.306479	0.377928	0.0779134	0.0275448	Exclusively sig (no adjustment)	0.464669	0.241236	NeuN	Krr1
ENSMUSG00000063354	0.0207939	-0.0528967	0.907078	0.766383	Nonsig	0.975829	0.914054	NeuN	Slc39a4
ENSMUSG00000063358	0.378644	0.414741	0.0272287	0.014734	Both	0.324394	0.187999	NeuN	Mapk1
ENSMUSG00000063362	0.0994289	0.149879	0.575842	0.397528	Nonsig	0.856589	0.70256	NeuN	Alg11
ENSMUSG00000063364	-0.210153	-0.208037	0.232894	0.237741	Nonsig	0.648267	0.56976	NeuN	3300002I08Rik
ENSMUSG00000063382	-0.0382541	-0.0412856	0.829929	0.816671	Nonsig	0.957044	0.936619	NeuN	Bcl9l
ENSMUSG00000063383	0.245818	0.240807	0.161111	0.170094	Nonsig	0.575375	0.497977	NeuN	Zfp947
ENSMUSG00000063406	0.17318	0.148792	0.327353	0.401	Nonsig	0.71874	0.703598	NeuN	Tmed5
ENSMUSG00000063409	-0.182689	-0.175272	0.301069	0.321451	Nonsig	0.701107	0.648461	NeuN	Lrrc43
ENSMUSG00000063410	0.0796733	0.0797677	0.65422	0.653836	Nonsig	0.890922	0.860042	NeuN	Stk24
ENSMUSG00000063412	-0.348821	-0.382479	0.0431882	0.0255851	Both	0.380171	0.234949	NeuN	NA
ENSMUSG00000063415	-0.107168	-0.0582834	0.546335	0.743354	Nonsig	0.842539	0.903335	NeuN	Cyp26b1
ENSMUSG00000063428	-0.408383	-0.458853	0.0164943	0.00634259	Both	0.279978	0.13833	NeuN	Ddo
ENSMUSG00000063430	0.189804	0.275353	0.282307	0.114989	Nonsig	0.68719	0.424665	NeuN	Wscd2
ENSMUSG00000063434	-0.254175	-0.213635	0.146894	0.225067	Nonsig	0.563399	0.558417	NeuN	Sorcs3
ENSMUSG00000063439	-0.284608	-0.214103	0.102805	0.224028	Nonsig	0.500264	0.557778	NeuN	B9d2
ENSMUSG00000063445	-0.243079	-0.237326	0.165978	0.176544	Nonsig	0.582689	0.506727	NeuN	Nmral1
ENSMUSG00000063446	-0.0171418	0.122159	0.923345	0.491297	Nonsig	0.982203	0.767264	NeuN	Plppr1
ENSMUSG00000063450	-0.104523	-0.238648	0.55634	0.174074	Nonsig	0.847456	0.502975	NeuN	Syne2
ENSMUSG00000063455	-0.0380484	-0.0268471	0.83083	0.8802	Nonsig	0.957044	0.959279	NeuN	D630045J12Rik
ENSMUSG00000063457	-0.171134	-0.152689	0.333187	0.388637	Nonsig	0.722326	0.69626	NeuN	Rps15
ENSMUSG00000063458	-0.284682	-0.363999	0.102713	0.0343212	Exclusively sig (no adjustment)	0.500182	0.26188	NeuN	Lrmda
ENSMUSG00000063480	0.184401	0.242125	0.296486	0.167697	Nonsig	0.696844	0.494492	NeuN	Snu13
ENSMUSG00000063488	0.104908	0.133147	0.55488	0.452842	Nonsig	0.84677	0.741886	NeuN	Zkscan7
ENSMUSG00000063506	-0.229265	-0.23078	0.192137	0.189134	Nonsig	0.612321	0.518954	NeuN	Arhgap22
ENSMUSG00000063511	0.0397411	0.087726	0.82342	0.621768	Nonsig	0.954606	0.843583	NeuN	Snrnp70
ENSMUSG00000063524	-0.0355166	-0.020453	0.841941	0.908595	Nonsig	0.959828	0.968942	NeuN	Eno1
ENSMUSG00000063531	-0.274903	-0.264286	0.115608	0.130942	Nonsig	0.51913	0.446773	NeuN	Sema3e
ENSMUSG00000063535	-0.243694	-0.241292	0.164875	0.169209	Nonsig	0.581168	0.496745	NeuN	Zfp773
ENSMUSG00000063550	0.0933708	0.0858214	0.599426	0.629383	Nonsig	0.868499	0.847813	NeuN	Nup98
ENSMUSG00000063558	0.0154388	-0.157742	0.930941	0.37294	Nonsig	0.984469	0.686356	NeuN	Aox1
ENSMUSG00000063564	0.124244	-0.016808	0.483875	0.924833	Nonsig	0.812226	0.974399	NeuN	Col23a1
ENSMUSG00000063568	0.282905	0.342267	0.104971	0.0475469	Exclusively sig (no adjustment)	0.501454	0.299611	NeuN	Jazf1
ENSMUSG00000063576	0.0771306	0.182479	0.664601	0.301636	Nonsig	0.895841	0.630329	NeuN	Klhdc3
ENSMUSG00000063594	-0.240313	-0.144316	0.170999	0.415474	Nonsig	0.588216	0.713717	NeuN	Gng8
ENSMUSG00000063600	0.507611	0.548317	0.00218102	0.000787125	Both	0.136994	0.0706298	NeuN	Egfem1
ENSMUSG00000063605	-0.243838	-0.309618	0.164619	0.0747629	Nonsig	0.5809	0.356514	NeuN	Ccdc102a
ENSMUSG00000063623	-0.218114	-0.135829	0.215262	0.443709	Nonsig	0.631543	0.735224	NeuN	NA
ENSMUSG00000063626	-0.315247	-0.370808	0.0693614	0.0308567	Exclusively sig (no adjustment)	0.445317	0.252629	NeuN	Unc5d
ENSMUSG00000063632	-0.207645	-0.201007	0.238646	0.254326	Nonsig	0.653561	0.587323	NeuN	Sox11
ENSMUSG00000063646	0.00976673	0.180205	0.956282	0.307804	Nonsig	0.99001	0.635578	NeuN	Jakmip1
ENSMUSG00000063652	0.0598602	0.0182884	0.736654	0.918234	Nonsig	0.922581	0.971305	NeuN	Slc22a21
ENSMUSG00000063659	0.304364	0.358054	0.0800935	0.0375989	Exclusively sig (no adjustment)	0.470056	0.27077	NeuN	Zbtb18
ENSMUSG00000063661	0.0106227	0.0315922	0.952454	0.859221	Nonsig	0.98941	0.951572	NeuN	Krt73
ENSMUSG00000063663	0.363679	0.335638	0.0344916	0.0523071	load	0.35377	0.312121	NeuN	Brwd3
ENSMUSG00000063681	-0.40202	-0.394946	0.0184287	0.0207972	Both	0.288593	0.21484	NeuN	Crb1
ENSMUSG00000063687	0.0679134	0.0573976	0.702737	0.747127	Nonsig	0.911947	0.905644	NeuN	Pcdhb5
ENSMUSG00000063694	0.20069	0.299311	0.255092	0.0854939	Nonsig	0.666506	0.376159	NeuN	Cycs
ENSMUSG00000063698	-0.0982766	-0.00761611	0.580295	0.965902	Nonsig	0.858975	0.989122	NeuN	Sfxn4
ENSMUSG00000063704	-0.371321	-0.368546	0.0306076	0.0319743	Both	0.34015	0.256092	NeuN	Mapk15
ENSMUSG00000063714	0.139197	0.14917	0.432381	0.399791	Nonsig	0.786297	0.703393	NeuN	NA
ENSMUSG00000063727	-0.429847	-0.480434	0.0111738	0.00402982	Both	0.244157	0.11927	NeuN	Tnfrsf11b
ENSMUSG00000063730	-0.0046151	-0.00620897	0.979334	0.972199	Nonsig	0.995025	0.990867	NeuN	Hsd3b2
ENSMUSG00000063760	-0.0416303	-0.0682954	0.815167	0.701141	Nonsig	0.952472	0.884882	NeuN	Rnf217
ENSMUSG00000063765	-0.291607	-0.265527	0.0942611	0.129075	Nonsig	0.488694	0.443425	NeuN	Chadl
ENSMUSG00000063785	0.0823667	0.0841424	0.643293	0.636128	Nonsig	0.886261	0.852326	NeuN	Utp14a
ENSMUSG00000063787	0.145232	0.152993	0.412487	0.387682	Nonsig	0.772208	0.695825	NeuN	Chchd1
ENSMUSG00000063796	-0.0974837	-0.158742	0.583369	0.36988	Nonsig	0.859766	0.685063	NeuN	Slc22a8
ENSMUSG00000063800	0.408368	0.448495	0.0164987	0.00780695	Both	0.279978	0.150265	NeuN	Prpf38a
ENSMUSG00000063801	0.138083	0.153089	0.43611	0.387382	Nonsig	0.788947	0.695799	NeuN	Ap3s2
ENSMUSG00000063802	0.0259336	0.110896	0.884248	0.532382	Nonsig	0.972378	0.792492	NeuN	Hspbp1
ENSMUSG00000063804	-0.135384	-0.121041	0.445215	0.495304	Nonsig	0.79468	0.769995	NeuN	Lin28b
ENSMUSG00000063808	0.135202	0.211114	0.445835	0.230716	Nonsig	0.794968	0.564631	NeuN	Gpatch1
ENSMUSG00000063810	-0.0431538	-0.0776535	0.808526	0.662461	Nonsig	0.949605	0.864221	NeuN	Alms1
ENSMUSG00000063838	-0.211031	-0.28531	0.230904	0.101923	Nonsig	0.646861	0.403355	NeuN	Cdc42ep5
ENSMUSG00000063849	-0.287069	-0.340646	0.0997368	0.0486779	Exclusively sig (no adjustment)	0.493898	0.302078	NeuN	Ppcdc
ENSMUSG00000063856	-0.416753	-0.468768	0.014211	0.00516787	Both	0.267816	0.128201	NeuN	Gpx1
ENSMUSG00000063870	-0.208613	-0.21494	0.236415	0.22218	Nonsig	0.651532	0.555838	NeuN	Chd4
ENSMUSG00000063873	0.0223735	0.140658	0.900053	0.427517	Nonsig	0.974256	0.723644	NeuN	Slc24a3
ENSMUSG00000063882	-0.12571	-0.106479	0.47869	0.548934	Nonsig	0.809653	0.802076	NeuN	Uqcrh
ENSMUSG00000063884	0.257693	0.308523	0.141191	0.0758506	Nonsig	0.558772	0.358005	NeuN	Ptcd3
ENSMUSG00000063887	-0.00883821	0.0263818	0.960434	0.882262	Nonsig	0.990729	0.959828	NeuN	Nlgn1
ENSMUSG00000063888	0.00903696	0.0116342	0.959545	0.947933	Nonsig	0.990729	0.983053	NeuN	Rpl7l1
ENSMUSG00000063889	0.148679	0.13998	0.401361	0.42977	Nonsig	0.76445	0.725241	NeuN	Crem
ENSMUSG00000063894	0.131831	0.127539	0.45736	0.472263	Nonsig	0.800485	0.754602	NeuN	Zkscan8
ENSMUSG00000063895	0.315229	0.296134	0.0693788	0.0890295	Nonsig	0.445317	0.381527	NeuN	NA
ENSMUSG00000063904	-0.388901	-0.375271	0.0230167	0.028745	Both	0.310241	0.24466	NeuN	Dpp3
ENSMUSG00000063919	0.241815	0.258335	0.168259	0.140167	Nonsig	0.584164	0.459344	NeuN	Srrm4
ENSMUSG00000063931	-0.241017	-0.322497	0.16971	0.0628609	Nonsig	0.586479	0.333256	NeuN	Pepd
ENSMUSG00000063952	0.187592	0.195181	0.288058	0.268639	Nonsig	0.690094	0.600318	NeuN	Brpf3
ENSMUSG00000063953	0.139698	0.147813	0.430709	0.40414	Nonsig	0.785167	0.705527	NeuN	Amd2
ENSMUSG00000063954	0.132956	0.0941041	0.453496	0.596549	Nonsig	0.797744	0.828845	NeuN	H2ac19
ENSMUSG00000063972	0.204512	0.247297	0.245963	0.158524	Nonsig	0.659893	0.48435	NeuN	Nr6a1
ENSMUSG00000063975	-0.0656985	-0.161349	0.712012	0.361968	Nonsig	0.914524	0.681292	NeuN	Slco1a5
ENSMUSG00000064023	0.0716231	0.0487148	0.687296	0.784399	Nonsig	0.905274	0.922584	NeuN	Klk8
ENSMUSG00000064030	0.0182032	0.0175566	0.918614	0.921496	Nonsig	0.979952	0.973313	NeuN	Pym1
ENSMUSG00000064036	-0.0644255	-0.0624505	0.717362	0.725687	Nonsig	0.915683	0.896191	NeuN	Mro
ENSMUSG00000064037	0.263732	0.31024	0.131782	0.0741508	Nonsig	0.542961	0.35543	NeuN	Gpn1
ENSMUSG00000064043	0.223381	0.298044	0.204112	0.086891	Nonsig	0.621933	0.377545	NeuN	NA
ENSMUSG00000064061	-0.0335788	-0.0274481	0.850464	0.877538	Nonsig	0.962727	0.959074	NeuN	Dzip3
ENSMUSG00000064065	0.00892177	0.0389377	0.960061	0.826935	Nonsig	0.990729	0.939576	NeuN	Ipcef1
ENSMUSG00000064068	-0.0871442	-0.042818	0.624091	0.809988	Nonsig	0.877352	0.933194	NeuN	Mtx1
ENSMUSG00000064080	-0.427277	-0.472321	0.0117222	0.00479522	Both	0.249423	0.124064	NeuN	Fbln2
ENSMUSG00000064090	-0.155219	-0.210468	0.38073	0.232179	Nonsig	0.753711	0.565607	NeuN	Vrk2
ENSMUSG00000064105	-0.156546	-0.156256	0.376622	0.377518	Nonsig	0.75222	0.690039	NeuN	Cnnm2
ENSMUSG00000064115	0.404981	0.433337	0.0175061	0.010464	Both	0.284389	0.1676	NeuN	Cadm2
ENSMUSG00000064120	-0.134791	-0.253516	0.44723	0.147981	Nonsig	0.79579	0.47173	NeuN	Mocs1
ENSMUSG00000064125	0.0923032	0.133233	0.603625	0.452547	Nonsig	0.869734	0.74183	NeuN	Prr36
ENSMUSG00000064127	0.17755	0.220743	0.315102	0.209645	Nonsig	0.709498	0.541988	NeuN	Med14
ENSMUSG00000064128	0.168823	0.167323	0.339853	0.344226	Nonsig	0.726634	0.666508	NeuN	Cenpj
ENSMUSG00000064138	0.189087	0.185726	0.284162	0.292968	Nonsig	0.688162	0.625888	NeuN	Fam172a
ENSMUSG00000064141	-0.185201	-0.186866	0.294356	0.28996	Nonsig	0.695184	0.623135	NeuN	Zfp69
ENSMUSG00000064145	0.198189	0.248532	0.261185	0.156389	Nonsig	0.671039	0.481712	NeuN	Arih2
ENSMUSG00000064179	-0.195042	-0.117628	0.268988	0.507629	Nonsig	0.679757	0.777005	NeuN	Tnnt1
ENSMUSG00000064181	0.288456	0.300086	0.0980385	0.0846482	Nonsig	0.492152	0.374942	NeuN	Rab3ip
ENSMUSG00000064193	-0.18822	-0.175719	0.286417	0.320201	Nonsig	0.688681	0.647701	NeuN	NA
ENSMUSG00000064201	-0.083828	-0.184676	0.637394	0.295752	Nonsig	0.884654	0.628365	NeuN	Krt2
ENSMUSG00000064202	0.145891	0.154145	0.410347	0.384075	Nonsig	0.770487	0.693712	NeuN	4430402I18Rik
ENSMUSG00000064210	0.015875	-0.14	0.928995	0.429704	Nonsig	0.984036	0.725241	NeuN	Ano6
ENSMUSG00000064215	-0.213615	-0.31033	0.22511	0.0740622	Nonsig	0.640886	0.355114	NeuN	Ifi27
ENSMUSG00000064220	-0.161939	-0.183147	0.360192	0.299839	Nonsig	0.739842	0.629701	NeuN	H2ac18
ENSMUSG00000064225	0.237054	0.227843	0.177054	0.194984	Nonsig	0.595612	0.526091	NeuN	Paqr9
ENSMUSG00000064246	-0.395615	-0.443175	0.020563	0.00866503	Both	0.300209	0.153547	NeuN	Chil1
ENSMUSG00000064247	-0.356444	-0.349685	0.0385289	0.0426386	Both	0.366442	0.285807	NeuN	Plcxd1
ENSMUSG00000064254	-0.105883	-0.0920364	0.551186	0.604676	Nonsig	0.845803	0.833507	NeuN	Ethe1
ENSMUSG00000064262	-0.224763	-0.240813	0.201254	0.170084	Nonsig	0.619561	0.497977	NeuN	Gimap8
ENSMUSG00000064264	-0.250047	-0.146439	0.153797	0.408572	Nonsig	0.5713	0.70802	NeuN	Zfp428
ENSMUSG00000064267	-0.214341	-0.31462	0.223502	0.069948	Nonsig	0.639846	0.348424	NeuN	Hvcn1
ENSMUSG00000064280	-0.161782	-0.174965	0.360665	0.322315	Nonsig	0.740223	0.648886	NeuN	Ccdc146
ENSMUSG00000064284	-0.0882284	-0.10705	0.619766	0.54678	Nonsig	0.875893	0.801016	NeuN	Cdpf1
ENSMUSG00000064289	0.23391	0.315804	0.183038	0.0688445	Nonsig	0.601738	0.346052	NeuN	Tank
ENSMUSG00000064293	-0.239659	-0.228912	0.172202	0.192841	Nonsig	0.590413	0.523816	NeuN	Cntn4
ENSMUSG00000064294	-0.124255	-0.188649	0.483838	0.285299	Nonsig	0.812226	0.617687	NeuN	Aox3
ENSMUSG00000064302	-0.314287	-0.306985	0.0702606	0.0773988	Nonsig	0.447182	0.360552	NeuN	Clasp1
ENSMUSG00000064307	-0.23149	-0.272933	0.18774	0.118347	Nonsig	0.60743	0.429319	NeuN	Lrrc51
ENSMUSG00000064317	-0.227788	-0.176209	0.195096	0.318832	Nonsig	0.614157	0.64671	NeuN	NA
ENSMUSG00000064325	-0.0098997	0.0489728	0.955687	0.783284	Nonsig	0.989983	0.921687	NeuN	Hhip
ENSMUSG00000064326	0.145685	0.158233	0.411015	0.371436	Nonsig	0.770487	0.685721	NeuN	Siva1
ENSMUSG00000064329	0.305446	0.311757	0.0789726	0.072673	Nonsig	0.468318	0.35353	NeuN	Scn1a
ENSMUSG00000064337	0.363892	0.404269	0.0343778	0.0177246	Both	0.353526	0.202125	NeuN	NA
ENSMUSG00000064339	0.336008	0.365537	0.0520321	0.0335122	Exclusively sig (no adjustment)	0.40354	0.261163	NeuN	NA
ENSMUSG00000064341	0.242777	0.27888	0.16652	0.110225	Nonsig	0.582705	0.416675	NeuN	ND1
ENSMUSG00000064345	0.208303	0.227067	0.237128	0.196551	Nonsig	0.652237	0.526959	NeuN	ND2
ENSMUSG00000064351	0.190644	0.199481	0.280142	0.258026	Nonsig	0.685479	0.591312	NeuN	COX1
ENSMUSG00000064354	0.116681	0.0565093	0.511074	0.750916	Nonsig	0.827604	0.907188	NeuN	COX2
ENSMUSG00000064356	0.322292	0.325595	0.0630375	0.0602332	Nonsig	0.431329	0.326265	NeuN	ATP8
ENSMUSG00000064357	0.461688	0.475286	0.00598539	0.00450207	Both	0.197871	0.1222	NeuN	ATP6
ENSMUSG00000064358	-0.0575723	-0.0728845	0.746382	0.682073	Nonsig	0.926878	0.875192	NeuN	COX3
ENSMUSG00000064360	0.290105	0.204879	0.0960478	0.245099	Nonsig	0.490034	0.577243	NeuN	ND3
ENSMUSG00000064363	0.235119	0.248621	0.18072	0.156235	Nonsig	0.599715	0.481567	NeuN	ND4
ENSMUSG00000064367	0.0910419	0.0831486	0.608602	0.640134	Nonsig	0.871093	0.853385	NeuN	ND5
ENSMUSG00000064368	0.201632	0.193498	0.252821	0.27287	Nonsig	0.665891	0.604676	NeuN	ND6
ENSMUSG00000064370	0.132297	0.151267	0.455759	0.393123	Nonsig	0.799403	0.699556	NeuN	CYTB
ENSMUSG00000064373	0.264754	0.254091	0.130236	0.147032	Nonsig	0.540873	0.470615	NeuN	Selenop
ENSMUSG00000065037	-0.0950559	-0.0843725	0.592824	0.635202	Nonsig	0.865072	0.851774	NeuN	Rn7sk
ENSMUSG00000065947	-0.0136403	0.000495261	0.93897	0.997782	Nonsig	0.985316	0.999248	NeuN	ND4L
ENSMUSG00000065954	-0.0911139	-0.118665	0.608318	0.503869	Nonsig	0.871093	0.774952	NeuN	Tacc1
ENSMUSG00000065979	0.031516	-0.0579465	0.859557	0.744789	Nonsig	0.964867	0.904308	NeuN	Cpped1
ENSMUSG00000065990	-0.0993419	-0.0359392	0.576177	0.840084	Nonsig	0.856602	0.94472	NeuN	Aurkaip1
ENSMUSG00000066026	-0.0969507	-0.207571	0.585439	0.238817	Nonsig	0.860864	0.571146	NeuN	Dhrs3
ENSMUSG00000066036	-0.305161	-0.297209	0.079267	0.087821	Nonsig	0.468648	0.379703	NeuN	Ubr4
ENSMUSG00000066037	0.318628	0.368224	0.0662674	0.0321358	Exclusively sig (no adjustment)	0.438742	0.256271	NeuN	Hnrnpr
ENSMUSG00000066042	0.193604	0.177489	0.272601	0.315272	Nonsig	0.681406	0.643869	NeuN	Med18
ENSMUSG00000066043	-0.202558	-0.29064	0.250602	0.0954081	Nonsig	0.663905	0.390663	NeuN	Phactr4
ENSMUSG00000066057	0.516576	0.55081	0.00176132	0.000736379	Both	0.127487	0.0689832	NeuN	Gm1976
ENSMUSG00000066058	-0.40318	-0.411342	0.0180625	0.0156545	Both	0.287372	0.192699	NeuN	Cldn19
ENSMUSG00000066113	-0.0725623	-0.148725	0.683406	0.401216	Nonsig	0.90367	0.703727	NeuN	Adamtsl1
ENSMUSG00000066129	-0.247732	-0.264739	0.15777	0.130259	Nonsig	0.574681	0.445609	NeuN	Kndc1
ENSMUSG00000066148	0.395712	0.393051	0.0205292	0.021473	Both	0.300209	0.217122	NeuN	Prpf4
ENSMUSG00000066149	0.0491726	0.0354674	0.782421	0.842157	Nonsig	0.941844	0.94568	NeuN	Cdc26
ENSMUSG00000066150	0.135288	0.0371567	0.445542	0.83474	Nonsig	0.794968	0.942936	NeuN	Slc31a1
ENSMUSG00000066151	-0.347514	-0.405959	0.0440309	0.0172103	Both	0.38244	0.199706	NeuN	Fkbp15
ENSMUSG00000066152	-0.264684	-0.339126	0.130342	0.0497571	Exclusively sig (no adjustment)	0.540873	0.305139	NeuN	Slc31a2
ENSMUSG00000066189	0.213826	0.2836	0.224642	0.104083	Nonsig	0.64059	0.40671	NeuN	Cacng3
ENSMUSG00000066191	0.310741	0.328651	0.0736599	0.057727	Nonsig	0.453865	0.321335	NeuN	Anks6
ENSMUSG00000066196	-0.0887	-0.138811	0.617889	0.433669	Nonsig	0.875143	0.727592	NeuN	Spag8
ENSMUSG00000066197	-0.282284	-0.244754	0.105769	0.162989	Nonsig	0.502235	0.489934	NeuN	Gpr139
ENSMUSG00000066232	0.233236	0.248364	0.184338	0.156678	Nonsig	0.603096	0.482037	NeuN	Ipo7
ENSMUSG00000066233	-0.0239067	0.00922757	0.893241	0.958693	Nonsig	0.973106	0.986568	NeuN	Tmem42
ENSMUSG00000066235	-0.124299	-0.130564	0.483681	0.461735	Nonsig	0.812226	0.74741	NeuN	Pomgnt2
ENSMUSG00000066258	-0.0434918	-0.116791	0.807054	0.510676	Nonsig	0.949298	0.778937	NeuN	Trim12a
ENSMUSG00000066278	0.168228	0.232851	0.341585	0.185086	Nonsig	0.727795	0.51532	NeuN	Vps37b
ENSMUSG00000066306	-0.116669	-0.126749	0.511119	0.475036	Nonsig	0.827604	0.756806	NeuN	Numa1
ENSMUSG00000066324	-0.0562137	-0.0541986	0.752178	0.760798	Nonsig	0.929251	0.911901	NeuN	Impad1
ENSMUSG00000066357	-0.152044	-0.16578	0.390667	0.348755	Nonsig	0.758285	0.670575	NeuN	Wdr6
ENSMUSG00000066362	-0.0588637	-0.0858352	0.740886	0.629328	Nonsig	0.924739	0.847813	NeuN	NA
ENSMUSG00000066392	-0.21572	-0.130993	0.220465	0.46025	Nonsig	0.636312	0.74616	NeuN	Nrxn3
ENSMUSG00000066406	-0.175076	-0.178907	0.322002	0.311359	Nonsig	0.714474	0.639121	NeuN	Akap13
ENSMUSG00000066415	0.462918	0.507772	0.00583599	0.00217274	Both	0.19457	0.0971585	NeuN	Msl2
ENSMUSG00000066438	-0.185345	-0.282283	0.293977	0.10577	Nonsig	0.695092	0.408204	NeuN	Plekhd1
ENSMUSG00000066440	0.174047	0.126116	0.3249	0.477262	Nonsig	0.716069	0.758393	NeuN	Zfyve26
ENSMUSG00000066441	-0.272441	-0.355758	0.119038	0.038931	Exclusively sig (no adjustment)	0.524337	0.274414	NeuN	Rdh11
ENSMUSG00000066442	-0.290987	-0.339281	0.0949952	0.0496465	Exclusively sig (no adjustment)	0.48907	0.304816	NeuN	Mthfs
ENSMUSG00000066443	0.0863201	0.077731	0.627386	0.662144	Nonsig	0.878945	0.864095	NeuN	NA
ENSMUSG00000066456	-0.147387	-0.137718	0.405512	0.437336	Nonsig	0.767199	0.73053	NeuN	Hmgn3
ENSMUSG00000066477	0.608231	0.611329	0.000135619	0.000122632	Both	0.0547589	0.0372948	NeuN	Gm16551
ENSMUSG00000066551	0.399796	0.445548	0.0191477	0.00827277	Both	0.292873	0.152653	NeuN	Hmgb1
ENSMUSG00000066568	0.134675	0.153001	0.447624	0.387656	Nonsig	0.795929	0.695825	NeuN	Lsm14a
ENSMUSG00000066571	0.060195	0.0403254	0.735233	0.820865	Nonsig	0.922504	0.937796	NeuN	4931406P16Rik
ENSMUSG00000066595	-0.204087	-0.224614	0.246968	0.20156	Nonsig	0.661031	0.532756	NeuN	Flvcr1
ENSMUSG00000066607	-0.314511	-0.265763	0.0700498	0.128724	Nonsig	0.446413	0.443278	NeuN	Insyn1
ENSMUSG00000066613	0.299283	0.354705	0.085525	0.039554	Exclusively sig (no adjustment)	0.478677	0.276867	NeuN	Zfp932
ENSMUSG00000066621	-0.0270447	0.0707869	0.879325	0.690766	Nonsig	0.970956	0.879939	NeuN	Tecpr1
ENSMUSG00000066637	0.283842	0.27564	0.103775	0.114597	Nonsig	0.50066	0.423814	NeuN	Ttc32
ENSMUSG00000066640	0.259263	0.318533	0.138698	0.0663533	Nonsig	0.553487	0.341151	NeuN	Fbxl18
ENSMUSG00000066643	-0.111004	-0.108233	0.531982	0.542334	Nonsig	0.835957	0.798766	NeuN	Wdr35
ENSMUSG00000066647	0.37516	0.378255	0.028796	0.0274002	Both	0.33127	0.240407	NeuN	Gm5113
ENSMUSG00000066652	0.407824	0.422201	0.0166571	0.0128722	Both	0.280081	0.179354	NeuN	Lefty2
ENSMUSG00000066687	0.449819	0.488522	0.00760507	0.00337424	Both	0.216011	0.111529	NeuN	Zbtb16
ENSMUSG00000066705	-0.286891	-0.288254	0.0999559	0.0982839	Nonsig	0.493898	0.395856	NeuN	Fxyd6
ENSMUSG00000066721	-0.145998	-0.0472404	0.410001	0.790777	Nonsig	0.770487	0.924318	NeuN	Zfp575
ENSMUSG00000066724	-0.0381199	-0.0453644	0.830517	0.798913	Nonsig	0.957044	0.928138	NeuN	NA
ENSMUSG00000066735	-0.262826	-0.220499	0.133163	0.210161	Nonsig	0.544831	0.541988	NeuN	Vkorc1l1
ENSMUSG00000066760	0.274455	0.281475	0.116227	0.106816	Nonsig	0.520291	0.410352	NeuN	Psg16
ENSMUSG00000066798	0.124172	0.167645	0.48413	0.343285	Nonsig	0.812307	0.665836	NeuN	Zbtb6
ENSMUSG00000066800	0.0450399	0.0326201	0.800322	0.854688	Nonsig	0.947987	0.949768	NeuN	Rnasel
ENSMUSG00000066829	0.116312	0.14723	0.512423	0.406016	Nonsig	0.828696	0.706933	NeuN	Zfp810
ENSMUSG00000066838	-0.00725607	0.0975247	0.967513	0.58321	Nonsig	0.992705	0.822612	NeuN	Zfp772
ENSMUSG00000066839	0.00755873	0.144688	0.966159	0.414259	Nonsig	0.992028	0.713435	NeuN	Ecsit
ENSMUSG00000066842	0.087656	0.0972438	0.622048	0.5843	Nonsig	0.876813	0.823189	NeuN	Hmcn1
ENSMUSG00000066877	0.211148	0.284656	0.230639	0.102746	Nonsig	0.646861	0.404872	NeuN	Nck2
ENSMUSG00000066878	-0.102899	-0.0875661	0.562525	0.622406	Nonsig	0.850637	0.844083	NeuN	NA
ENSMUSG00000066880	0.145086	0.218365	0.412963	0.214722	Nonsig	0.7726	0.547144	NeuN	Zfp617
ENSMUSG00000066892	0.0525229	0.0659915	0.767989	0.710783	Nonsig	0.936647	0.89005	NeuN	Fbxl12
ENSMUSG00000066894	0.0169953	-0.0437192	0.923998	0.806064	Nonsig	0.98262	0.932216	NeuN	Vsig10
ENSMUSG00000066900	-0.0487982	0.00753728	0.784038	0.966255	Nonsig	0.94247	0.989184	NeuN	Suds3
ENSMUSG00000066952	0.18949	0.222998	0.283118	0.204908	Nonsig	0.687644	0.537062	NeuN	Myo1h
ENSMUSG00000066979	-0.0555331	-0.0602275	0.755086	0.735095	Nonsig	0.92997	0.899352	NeuN	Bub3
ENSMUSG00000067028	0.376216	0.37292	0.0283132	0.0298421	Both	0.329955	0.249526	NeuN	Cntnap5b
ENSMUSG00000067038	-0.0827803	-0.0940606	0.641621	0.59672	Nonsig	0.885492	0.829009	NeuN	NA
ENSMUSG00000067071	0.370371	0.365119	0.0310701	0.0337305	Both	0.341915	0.261841	NeuN	Hes6
ENSMUSG00000067081	0.409252	0.405532	0.0162438	0.017339	Both	0.279978	0.199706	NeuN	Asb18
ENSMUSG00000067148	-0.0416353	-0.038391	0.815145	0.829329	Nonsig	0.952472	0.940691	NeuN	Polr1c
ENSMUSG00000067150	0.347709	0.318235	0.0439044	0.0666216	load	0.38238	0.341436	NeuN	Xpo5
ENSMUSG00000067158	-0.0799555	-0.160807	0.653072	0.363604	Nonsig	0.890865	0.681751	NeuN	Col4a4
ENSMUSG00000067194	0.285696	0.329022	0.101441	0.0574289	Nonsig	0.497561	0.32091	NeuN	Eif1ax
ENSMUSG00000067199	-0.20766	-0.122987	0.238613	0.488343	Nonsig	0.653561	0.765467	NeuN	Frat1
ENSMUSG00000067212	-0.00321799	-0.0904365	0.985589	0.610997	Nonsig	0.996354	0.83758	NeuN	H2-T23
ENSMUSG00000067215	0.0408631	0.0922946	0.818516	0.603659	Nonsig	0.953545	0.833059	NeuN	Usp51
ENSMUSG00000067242	0.455449	0.502409	0.00679544	0.0024625	Both	0.209261	0.103808	NeuN	Lgi1
ENSMUSG00000067274	-0.237744	-0.280401	0.175759	0.108216	Nonsig	0.59456	0.412781	NeuN	Rplp0
ENSMUSG00000067276	-0.122169	-0.151604	0.491262	0.392058	Nonsig	0.815895	0.698885	NeuN	Capn6
ENSMUSG00000067279	-0.284132	-0.368501	0.103408	0.0319967	Exclusively sig (no adjustment)	0.500436	0.256092	NeuN	Ppp1r3c
ENSMUSG00000067288	-0.256343	-0.261993	0.143359	0.134442	Nonsig	0.559629	0.451876	NeuN	Rps28
ENSMUSG00000067297	0.213573	0.178408	0.225203	0.312731	Nonsig	0.640886	0.640848	NeuN	Ifit1bl2
ENSMUSG00000067336	-0.0504263	-0.0567543	0.777012	0.74987	Nonsig	0.93998	0.906762	NeuN	Bmpr2
ENSMUSG00000067352	-0.106589	-0.104352	0.548518	0.556988	Nonsig	0.844237	0.807308	NeuN	Gm14149
ENSMUSG00000067365	0.137708	0.101912	0.437368	0.566298	Nonsig	0.789424	0.81336	NeuN	Tmem128
ENSMUSG00000067367	0.0435898	0.140963	0.806627	0.426505	Nonsig	0.949298	0.722561	NeuN	Lyar
ENSMUSG00000067369	-0.0556572	-0.153558	0.754556	0.385912	Nonsig	0.929754	0.694474	NeuN	Trmt2b
ENSMUSG00000067370	-0.272703	-0.262195	0.11867	0.134131	Nonsig	0.524153	0.451502	NeuN	B3galt4
ENSMUSG00000067377	-0.187649	-0.236506	0.287909	0.178086	Nonsig	0.690094	0.50753	NeuN	Tspan6
ENSMUSG00000067424	0.145694	0.159449	0.410986	0.367725	Nonsig	0.770487	0.684273	NeuN	Zfp563
ENSMUSG00000067430	0.204823	0.244827	0.24523	0.162859	Nonsig	0.659605	0.48988	NeuN	Zfp763
ENSMUSG00000067547	-0.175909	-0.163133	0.319668	0.356614	Nonsig	0.713234	0.677217	NeuN	NA
ENSMUSG00000067567	-0.163728	-0.201328	0.354838	0.253553	Nonsig	0.736942	0.586703	NeuN	Hdac8
ENSMUSG00000067578	0.150876	0.141811	0.394361	0.4237	Nonsig	0.760768	0.720528	NeuN	Cbln4
ENSMUSG00000067586	-0.416016	-0.470923	0.0144007	0.00493902	Both	0.267816	0.125462	NeuN	S1pr3
ENSMUSG00000067594	0.208439	0.217801	0.236815	0.215936	Nonsig	0.652062	0.548149	NeuN	Krt77
ENSMUSG00000067629	0.107548	0.171219	0.544906	0.332943	Nonsig	0.841626	0.65648	NeuN	Syngap1
ENSMUSG00000067653	0.0567209	0.0620067	0.750013	0.727563	Nonsig	0.928797	0.896779	NeuN	Ankrd23
ENSMUSG00000067713	-0.126515	-0.108537	0.475856	0.541191	Nonsig	0.808519	0.79818	NeuN	Prkag1
ENSMUSG00000067714	0.0466805	-0.0350365	0.793203	0.844051	Nonsig	0.945689	0.946723	NeuN	Lpar5
ENSMUSG00000067722	0.102575	0.147144	0.56376	0.406295	Nonsig	0.851241	0.706933	NeuN	BC003965
ENSMUSG00000067736	0.172565	0.171145	0.329099	0.333157	Nonsig	0.720658	0.656543	NeuN	NA
ENSMUSG00000067771	-0.271105	-0.26255	0.120931	0.133586	Nonsig	0.527701	0.450633	NeuN	Gm14685
ENSMUSG00000067780	-0.105789	-0.122361	0.551543	0.490579	Nonsig	0.84595	0.766835	NeuN	Pi15
ENSMUSG00000067786	-0.363899	-0.404061	0.0343743	0.0177887	Both	0.353526	0.202125	NeuN	Nnat
ENSMUSG00000067787	-0.203812	-0.198828	0.247618	0.259618	Nonsig	0.661734	0.592642	NeuN	Blcap
ENSMUSG00000067818	-0.0569011	-0.120675	0.749244	0.496616	Nonsig	0.928495	0.770818	NeuN	Myl9
ENSMUSG00000067825	0.369976	0.300125	0.0312641	0.0846052	load	0.343139	0.374942	NeuN	Pex26
ENSMUSG00000067847	-0.195559	-0.185533	0.267694	0.293477	Nonsig	0.678943	0.626285	NeuN	Romo1
ENSMUSG00000067851	0.225603	0.236382	0.19953	0.178322	Nonsig	0.61775	0.507741	NeuN	Arfgef1
ENSMUSG00000067860	-0.0905403	-0.0788576	0.610586	0.657543	Nonsig	0.872181	0.861743	NeuN	Zic3
ENSMUSG00000067870	0.201522	0.177962	0.253086	0.313963	Nonsig	0.665999	0.642449	NeuN	NA
ENSMUSG00000067872	-0.380528	-0.38763	0.0264108	0.0235073	Both	0.32157	0.225449	NeuN	Ccdc87
ENSMUSG00000067873	0.218044	0.315018	0.215413	0.0695756	Nonsig	0.631543	0.347819	NeuN	Htatsf1
ENSMUSG00000067879	-0.0052071	0.0882659	0.976684	0.619616	Nonsig	0.994673	0.842556	NeuN	Vxn
ENSMUSG00000067889	0.168115	0.244729	0.341914	0.163032	Nonsig	0.727854	0.48997	NeuN	Sptbn2
ENSMUSG00000067916	0.379458	0.357498	0.0268726	0.0379183	Both	0.323605	0.272038	NeuN	Zfp991
ENSMUSG00000067924	-0.475751	-0.443514	0.00445759	0.00860804	Both	0.179183	0.153477	NeuN	Rtl8b
ENSMUSG00000067925	-0.325463	-0.303276	0.0603436	0.0812337	Nonsig	0.426131	0.368674	NeuN	Rtl8a
ENSMUSG00000067928	-0.0574348	0.00397505	0.746968	0.9822	Nonsig	0.927318	0.994742	NeuN	Zfp760
ENSMUSG00000067931	0.367114	0.417943	0.0326986	0.0139089	Both	0.347876	0.185144	NeuN	Zfp948
ENSMUSG00000067942	0.385739	0.400847	0.0242533	0.018805	Both	0.315534	0.206212	NeuN	Zfp160
ENSMUSG00000067995	0.0558398	0.0486223	0.753775	0.784798	Nonsig	0.929743	0.922607	NeuN	Gtf2f2
ENSMUSG00000068011	0.0615406	0.138508	0.729534	0.434683	Nonsig	0.92071	0.728293	NeuN	Mkrn2os
ENSMUSG00000068015	-0.00546112	-0.0199473	0.975547	0.910845	Nonsig	0.994482	0.969398	NeuN	Lrch1
ENSMUSG00000068036	-0.0729638	-0.102015	0.681746	0.565902	Nonsig	0.903325	0.81295	NeuN	Afdn
ENSMUSG00000068037	0.313848	0.355006	0.0706748	0.0393755	Exclusively sig (no adjustment)	0.44873	0.276403	NeuN	Mas1
ENSMUSG00000068039	0.0475155	0.125783	0.789586	0.478434	Nonsig	0.944499	0.758808	NeuN	Tcp1
ENSMUSG00000068040	-0.197839	-0.194464	0.262045	0.270437	Nonsig	0.671892	0.602535	NeuN	Tm9sf4
ENSMUSG00000068079	-0.185803	-0.0830321	0.292764	0.640604	Nonsig	0.694346	0.853545	NeuN	Tcf15
ENSMUSG00000068099	-0.441799	-0.345667	0.00889951	0.0452437	Both	0.227505	0.293944	NeuN	1500009C09Rik
ENSMUSG00000068101	-0.0167386	-0.00239337	0.925143	0.989282	Nonsig	0.98295	0.997092	NeuN	Cenpm
ENSMUSG00000068114	-0.103887	-0.1011	0.558757	0.56941	Nonsig	0.849001	0.814569	NeuN	Ccdc134
ENSMUSG00000068115	0.0302271	0.0259769	0.865247	0.884057	Nonsig	0.967251	0.960386	NeuN	Ninl
ENSMUSG00000068117	-0.408737	-0.430973	0.0163918	0.0109404	Both	0.279978	0.169563	NeuN	Mei1
ENSMUSG00000068129	0.131248	-0.0106119	0.45937	0.952503	Nonsig	0.80103	0.984541	NeuN	Cst7
ENSMUSG00000068130	-0.0121063	0.00097762	0.945823	0.995622	Nonsig	0.987254	0.998675	NeuN	Zfp442
ENSMUSG00000068134	0.415278	0.412711	0.0145929	0.0152781	Both	0.268328	0.190861	NeuN	Zfp120
ENSMUSG00000068151	0.00241021	-0.000435769	0.989206	0.998048	Nonsig	0.997528	0.999291	NeuN	NA
ENSMUSG00000068154	-0.220394	-0.0477356	0.210386	0.788634	Nonsig	0.627601	0.923267	NeuN	Insm1
ENSMUSG00000068184	-0.24799	-0.0999741	0.157323	0.57374	Nonsig	0.574656	0.817183	NeuN	Ndufaf2
ENSMUSG00000068196	0.104138	-0.00545888	0.557804	0.975557	Nonsig	0.84876	0.99183	NeuN	Col8a1
ENSMUSG00000068205	0.332388	0.388681	0.0547758	0.0231008	Exclusively sig (no adjustment)	0.40873	0.222821	NeuN	Macrod2
ENSMUSG00000068206	-0.227023	-0.201204	0.196641	0.25385	Nonsig	0.614867	0.586812	NeuN	Pick1
ENSMUSG00000068220	-0.37596	-0.438177	0.0284296	0.0095429	Both	0.329955	0.159079	NeuN	Lgals1
ENSMUSG00000068240	-0.0511087	-0.0457896	0.774072	0.797067	Nonsig	0.939299	0.927343	NeuN	NA
ENSMUSG00000068245	-0.259391	-0.308837	0.138497	0.0755377	Nonsig	0.553106	0.357778	NeuN	Phf11d
ENSMUSG00000068250	-0.00486288	-0.0139482	0.978225	0.937595	Nonsig	0.994921	0.979748	NeuN	Amn1
ENSMUSG00000068263	0.203344	0.235256	0.248729	0.180459	Nonsig	0.662449	0.510903	NeuN	Efcc1
ENSMUSG00000068264	0.073571	0.109397	0.679237	0.537973	Nonsig	0.902335	0.796093	NeuN	Ap5s1
ENSMUSG00000068267	-0.254618	-0.254602	0.146167	0.146192	Nonsig	0.562701	0.469076	NeuN	Cenpb
ENSMUSG00000068270	-0.297669	-0.334461	0.0873079	0.0531907	Nonsig	0.481952	0.313742	NeuN	Shroom4
ENSMUSG00000068284	0.298466	0.296747	0.0864236	0.0883393	Nonsig	0.480326	0.380365	NeuN	Usf3
ENSMUSG00000068290	0.0866701	0.0318394	0.625985	0.85813	Nonsig	0.878309	0.951092	NeuN	Ddrgk1
ENSMUSG00000068299	0.0224742	0.0326639	0.899605	0.854495	Nonsig	0.974126	0.94962	NeuN	Nat8f4
ENSMUSG00000068323	0.0725372	-0.0357782	0.68351	0.840791	Nonsig	0.90367	0.944957	NeuN	Slc4a5
ENSMUSG00000068328	-0.134143	-0.127041	0.449438	0.474011	Nonsig	0.796022	0.755728	NeuN	Aup1
ENSMUSG00000068329	0.191954	0.238725	0.276788	0.17393	Nonsig	0.68329	0.502975	NeuN	Htra2
ENSMUSG00000068335	-0.344337	-0.406724	0.0461336	0.0169814	Both	0.388186	0.198907	NeuN	Dok1
ENSMUSG00000068373	0.177047	0.233017	0.316498	0.184763	Nonsig	0.710799	0.514786	NeuN	D430041D05Rik
ENSMUSG00000068391	0.00629226	-0.011716	0.971826	0.947567	Nonsig	0.993999	0.982934	NeuN	Chrac1
ENSMUSG00000068394	0.207071	0.21089	0.239976	0.231223	Nonsig	0.654455	0.564752	NeuN	Cep152
ENSMUSG00000068428	0.446879	0.442549	0.00805959	0.00877104	Both	0.218929	0.153547	NeuN	Gmnc
ENSMUSG00000068479	0.223778	0.218196	0.203288	0.215086	Nonsig	0.621517	0.547393	NeuN	Mfap1a
ENSMUSG00000068522	-0.151254	-0.159421	0.393163	0.367808	Nonsig	0.759619	0.684273	NeuN	Aard
ENSMUSG00000068523	-0.060003	-0.147123	0.736048	0.406361	Nonsig	0.922581	0.706933	NeuN	Gng5
ENSMUSG00000068551	0.0531766	0.0727811	0.765181	0.682501	Nonsig	0.935142	0.875455	NeuN	Zfp467
ENSMUSG00000068566	0.0549598	0.0926583	0.757539	0.602227	Nonsig	0.930728	0.831949	NeuN	Myadm
ENSMUSG00000068580	-0.147638	-0.143935	0.404703	0.416718	Nonsig	0.766352	0.714613	NeuN	Zfyve19
ENSMUSG00000068615	-0.136644	-0.0819407	0.440953	0.645016	Nonsig	0.791768	0.855103	NeuN	Gjd2
ENSMUSG00000068617	0.133288	0.083703	0.452358	0.637898	Nonsig	0.797147	0.852369	NeuN	Efcab1
ENSMUSG00000068663	-0.213468	-0.219381	0.225436	0.212542	Nonsig	0.641036	0.544941	NeuN	Clec16a
ENSMUSG00000068686	-0.11132	-0.125313	0.530808	0.480091	Nonsig	0.83527	0.759855	NeuN	Cd59b
ENSMUSG00000068696	-0.155754	-0.122211	0.37907	0.491113	Nonsig	0.753459	0.767205	NeuN	Gpr88
ENSMUSG00000068699	-0.434511	-0.467287	0.010234	0.00533046	Both	0.238781	0.129725	NeuN	Flnc
ENSMUSG00000068732	0.407588	0.389599	0.0167263	0.0227506	Both	0.280081	0.221346	NeuN	Tmem167b
ENSMUSG00000068735	-0.209369	-0.177856	0.234683	0.314256	Nonsig	0.650297	0.642798	NeuN	Trp53i11
ENSMUSG00000068739	-0.149208	-0.0655114	0.399669	0.712798	Nonsig	0.764142	0.89059	NeuN	Sars
ENSMUSG00000068740	-0.0980415	-0.085148	0.581206	0.632085	Nonsig	0.859467	0.849215	NeuN	Celsr2
ENSMUSG00000068742	0.280238	0.334618	0.108431	0.0530718	Nonsig	0.507289	0.313421	NeuN	Cry2
ENSMUSG00000068744	0.297644	0.306578	0.087336	0.0778131	Nonsig	0.481952	0.361081	NeuN	Psrc1
ENSMUSG00000068747	0.38275	0.398814	0.0254722	0.0194727	Both	0.318344	0.209295	NeuN	Sort1
ENSMUSG00000068748	-0.20428	-0.293049	0.246512	0.0925696	Nonsig	0.660523	0.386338	NeuN	Ptprz1
ENSMUSG00000068749	-0.0150216	-0.00477987	0.932803	0.978596	Nonsig	0.984497	0.993849	NeuN	Psma5
ENSMUSG00000068758	-0.422489	-0.471636	0.0128047	0.00486519	Both	0.258779	0.124933	NeuN	Il3ra
ENSMUSG00000068762	0.00966123	-0.0707015	0.956753	0.691121	Nonsig	0.990043	0.880062	NeuN	Gstm6
ENSMUSG00000068798	0.291602	0.290108	0.0942665	0.0960442	Nonsig	0.488694	0.391632	NeuN	Rap1a
ENSMUSG00000068823	0.184496	0.209709	0.296232	0.233906	Nonsig	0.696806	0.567702	NeuN	Csde1
ENSMUSG00000068854	0.195503	0.197025	0.267835	0.264053	Nonsig	0.678943	0.596437	NeuN	H2bc21
ENSMUSG00000068856	0.127781	0.189814	0.471418	0.282282	Nonsig	0.807008	0.614539	NeuN	Sf3b4
ENSMUSG00000068859	-0.178328	-0.123811	0.312953	0.485412	Nonsig	0.708316	0.763847	NeuN	Sp9
ENSMUSG00000068874	0.0878196	0.0107931	0.621395	0.951693	Nonsig	0.876596	0.984426	NeuN	Selenbp1
ENSMUSG00000068876	-0.278132	-0.333593	0.111223	0.0538498	Nonsig	0.511355	0.314264	NeuN	Cgn
ENSMUSG00000068882	0.415762	0.467215	0.0144667	0.00533854	Both	0.267816	0.129725	NeuN	Ssb
ENSMUSG00000068917	0.0866034	0.106364	0.626252	0.549369	Nonsig	0.878497	0.802338	NeuN	Clk2
ENSMUSG00000068921	0.323014	0.380299	0.0624157	0.0265093	Exclusively sig (no adjustment)	0.42976	0.238416	NeuN	Dap3
ENSMUSG00000068922	0.154919	0.140538	0.381663	0.427916	Nonsig	0.753711	0.723936	NeuN	Msto1
ENSMUSG00000068923	-0.196395	-0.193135	0.265614	0.273788	Nonsig	0.676113	0.605704	NeuN	Syt11
ENSMUSG00000068959	-0.127058	-0.0914783	0.473949	0.606878	Nonsig	0.80774	0.835092	NeuN	Zfp619
ENSMUSG00000068962	0.183171	0.17766	0.299775	0.314799	Nonsig	0.699461	0.643405	NeuN	Zfp114
ENSMUSG00000068966	0.113108	0.126646	0.524185	0.475395	Nonsig	0.831358	0.757008	NeuN	Zbtb34
ENSMUSG00000069014	-0.127308	-0.201599	0.473075	0.252902	Nonsig	0.807412	0.586108	NeuN	NA
ENSMUSG00000069020	-0.0591712	0.00924606	0.739579	0.95861	Nonsig	0.923915	0.986568	NeuN	Urm1
ENSMUSG00000069072	-0.120741	-0.162179	0.496381	0.359471	Nonsig	0.818456	0.679602	NeuN	Slc7a14
ENSMUSG00000069089	0.336639	0.342524	0.0515649	0.0473701	Exclusively sig (no adjustment)	0.402647	0.299456	NeuN	Cdk7
ENSMUSG00000069094	0.170634	0.234739	0.334624	0.181446	Nonsig	0.723277	0.511534	NeuN	Pde7a
ENSMUSG00000069114	-0.0525734	0.0193792	0.767772	0.913375	Nonsig	0.936516	0.970368	NeuN	Zbtb10
ENSMUSG00000069132	-0.384254	-0.371945	0.0248529	0.0303068	Both	0.317534	0.251361	NeuN	Nxph2
ENSMUSG00000069135	0.24577	0.295661	0.161193	0.0895663	Nonsig	0.575539	0.382502	NeuN	Fgfr1op
ENSMUSG00000069170	-0.311001	-0.37442	0.0734061	0.0291381	Exclusively sig (no adjustment)	0.453636	0.245808	NeuN	Adgrv1
ENSMUSG00000069171	-0.145518	-0.148822	0.411559	0.400903	Nonsig	0.770931	0.703598	NeuN	Nr2f1
ENSMUSG00000069184	0.223685	0.218753	0.203482	0.213888	Nonsig	0.621527	0.546337	NeuN	Zfp72
ENSMUSG00000069206	0.333007	0.343101	0.0542982	0.0469736	Exclusively sig (no adjustment)	0.407185	0.298378	NeuN	Zfp874a
ENSMUSG00000069208	0.122696	0.184207	0.489383	0.297001	Nonsig	0.81454	0.629351	NeuN	Zfp825
ENSMUSG00000069227	-0.0374495	0.0526192	0.833455	0.767575	Nonsig	0.957802	0.914483	NeuN	Gprin1
ENSMUSG00000069237	0.225139	0.280183	0.200482	0.108503	Nonsig	0.619092	0.413166	NeuN	Fam8a1
ENSMUSG00000069255	0.298991	0.238447	0.0858456	0.174448	Nonsig	0.478875	0.503651	NeuN	Dusp22
ENSMUSG00000069372	-0.32137	-0.322046	0.0638386	0.0632507	Nonsig	0.431329	0.334423	NeuN	Ctxn3
ENSMUSG00000069495	0.117183	0.202288	0.509247	0.25125	Nonsig	0.826191	0.5845	NeuN	Epc2
ENSMUSG00000069516	-0.0584706	-0.222928	0.742558	0.205054	Nonsig	0.925208	0.537198	NeuN	Lyz2
ENSMUSG00000069520	-0.2831	-0.277309	0.104721	0.112329	Nonsig	0.500923	0.420978	NeuN	Tmem19
ENSMUSG00000069539	-0.082597	-0.0875441	0.642362	0.622494	Nonsig	0.885913	0.84413	NeuN	Scyl2
ENSMUSG00000069565	-0.30355	-0.147494	0.0809458	0.405168	Nonsig	0.471298	0.706379	NeuN	Dazap1
ENSMUSG00000069601	0.0721047	0.0951818	0.685301	0.592332	Nonsig	0.904231	0.827347	NeuN	Ank3
ENSMUSG00000069631	-0.0155912	0.0581561	0.930261	0.743896	Nonsig	0.984298	0.903714	NeuN	Strada
ENSMUSG00000069633	0.0881516	0.0773645	0.620072	0.663644	Nonsig	0.876101	0.865332	NeuN	Pex11g
ENSMUSG00000069662	-0.336278	-0.311956	0.0518316	0.0724814	Nonsig	0.402937	0.353485	NeuN	Marcks
ENSMUSG00000069670	0.434376	0.456927	0.01026	0.00659551	Both	0.238781	0.141013	NeuN	Nkain2
ENSMUSG00000069678	0.0793719	0.0959137	0.655447	0.589476	Nonsig	0.891859	0.826448	NeuN	Pcgf1
ENSMUSG00000069682	-0.113754	-0.11876	0.521802	0.503524	Nonsig	0.83109	0.774585	NeuN	NA
ENSMUSG00000069727	0.238629	0.289109	0.174109	0.0972456	Nonsig	0.593169	0.393772	NeuN	Zfp975
ENSMUSG00000069729	0.204145	0.255968	0.246832	0.143966	Nonsig	0.660983	0.465738	NeuN	Arid1b
ENSMUSG00000069743	-0.107437	-0.107509	0.545325	0.545053	Nonsig	0.841791	0.800286	NeuN	Zfp820
ENSMUSG00000069744	-0.247021	-0.199244	0.159005	0.258604	Nonsig	0.574927	0.591531	NeuN	Psmb3
ENSMUSG00000069755	0.0443653	0.0478062	0.803254	0.788328	Nonsig	0.948597	0.923267	NeuN	NA
ENSMUSG00000069763	-0.36658	-0.429045	0.0329723	0.0113426	Both	0.349564	0.170325	NeuN	Tmem100
ENSMUSG00000069769	-0.2531	-0.264651	0.148669	0.130391	Nonsig	0.565556	0.445793	NeuN	Msi2
ENSMUSG00000069793	-0.288356	-0.339803	0.0981595	0.0492744	Exclusively sig (no adjustment)	0.492152	0.303991	NeuN	Slfn9
ENSMUSG00000069806	0.137543	0.222416	0.437922	0.206125	Nonsig	0.789532	0.538894	NeuN	Cacng7
ENSMUSG00000069808	0.284112	0.29847	0.103432	0.0864194	Nonsig	0.500436	0.376747	NeuN	Fam57a
ENSMUSG00000069814	0.262322	0.33231	0.133936	0.054836	Nonsig	0.545865	0.31619	NeuN	Ccdc92b
ENSMUSG00000069833	-0.325001	-0.388271	0.06073	0.0232587	Exclusively sig (no adjustment)	0.4269	0.223794	NeuN	Ahnak
ENSMUSG00000069835	-0.126253	-0.15614	0.47678	0.377875	Nonsig	0.808905	0.690083	NeuN	Sat2
ENSMUSG00000069844	0.0130056	0.00695897	0.941805	0.968842	Nonsig	0.986142	0.989897	NeuN	Sco1
ENSMUSG00000069874	-0.0301554	-0.120481	0.865564	0.497315	Nonsig	0.967253	0.77114	NeuN	Irgm2
ENSMUSG00000069892	-0.224332	-0.309511	0.202143	0.0748682	Nonsig	0.620093	0.356797	NeuN	9930111J21Rik2
ENSMUSG00000069893	-0.264083	-0.351696	0.131249	0.0413802	Exclusively sig (no adjustment)	0.54237	0.282154	NeuN	9930111J21Rik1
ENSMUSG00000069895	0.112044	0.108868	0.528119	0.539953	Nonsig	0.833704	0.797478	NeuN	Atxn1l
ENSMUSG00000069911	-0.150227	-0.127507	0.396423	0.472377	Nonsig	0.76202	0.754602	NeuN	Insyn2b
ENSMUSG00000069917	-0.380844	-0.403828	0.0262754	0.0178608	Both	0.321125	0.202358	NeuN	Hba-a2
ENSMUSG00000069919	0.144828	0.136318	0.413804	0.442054	Nonsig	0.773106	0.734278	NeuN	Hba-a1
ENSMUSG00000069920	-0.307799	-0.311547	0.0765759	0.0728763	Nonsig	0.461956	0.35353	NeuN	B3gnt9
ENSMUSG00000069939	-0.0422789	-0.0334497	0.812338	0.851033	Nonsig	0.951142	0.94859	NeuN	NA
ENSMUSG00000070000	-0.177661	-0.135384	0.314796	0.445215	Nonsig	0.709327	0.736109	NeuN	Fcho1
ENSMUSG00000070002	0.0414534	0.090966	0.815939	0.608902	Nonsig	0.952829	0.836169	NeuN	Ell
ENSMUSG00000070003	0.0274441	0.0807058	0.877556	0.650022	Nonsig	0.970174	0.85804	NeuN	Ssbp4
ENSMUSG00000070031	-0.163008	-0.285266	0.356988	0.101978	Nonsig	0.737328	0.403365	NeuN	Sp140
ENSMUSG00000070034	-0.343223	-0.408572	0.0468904	0.0164396	Both	0.390947	0.196338	NeuN	Sp110
ENSMUSG00000070044	-0.10907	-0.145493	0.539195	0.411638	Nonsig	0.838813	0.710559	NeuN	Fam149a
ENSMUSG00000070047	-0.271228	-0.297804	0.120756	0.0871577	Nonsig	0.527308	0.378181	NeuN	Fat1
ENSMUSG00000070056	0.168355	0.171022	0.341214	0.33351	Nonsig	0.727309	0.656747	NeuN	Mfhas1
ENSMUSG00000070282	-0.0633847	-0.0271459	0.721745	0.878877	Nonsig	0.917941	0.959279	NeuN	NA
ENSMUSG00000070283	0.141276	0.159363	0.425469	0.367986	Nonsig	0.779959	0.684273	NeuN	Ndufaf3
ENSMUSG00000070284	-0.192799	-0.113242	0.274639	0.523692	Nonsig	0.682251	0.786682	NeuN	Gmppb
ENSMUSG00000070287	-0.156952	-0.0532318	0.37537	0.764944	Nonsig	0.751458	0.913385	NeuN	Slc35g2
ENSMUSG00000070304	-0.026182	0.107131	0.883147	0.546476	Nonsig	0.972281	0.800793	NeuN	Scn2b
ENSMUSG00000070305	0.0864037	0.105293	0.627051	0.553418	Nonsig	0.878924	0.804763	NeuN	Mpzl3
ENSMUSG00000070306	-0.153662	-0.140867	0.385585	0.426822	Nonsig	0.754897	0.722891	NeuN	Ccdc153
ENSMUSG00000070315	0.149822	0.134321	0.39771	0.448832	Nonsig	0.762545	0.739094	NeuN	4930581F22Rik
ENSMUSG00000070319	0.0462858	0.12117	0.794914	0.494841	Nonsig	0.946161	0.769508	NeuN	Eif3g
ENSMUSG00000070327	-0.278812	-0.33128	0.110316	0.055638	Nonsig	0.508994	0.318514	NeuN	Rnf213
ENSMUSG00000070336	0.105157	0.0851773	0.553936	0.631967	Nonsig	0.846393	0.849215	NeuN	Fbxo47
ENSMUSG00000070343	-0.0340198	0.0332901	0.848523	0.851736	Nonsig	0.961933	0.94859	NeuN	NA
ENSMUSG00000070348	-0.201333	-0.277089	0.25354	0.112626	Nonsig	0.665999	0.421054	NeuN	Ccnd1
ENSMUSG00000070366	-0.466256	-0.512554	0.00544624	0.00193994	Both	0.19108	0.0937529	NeuN	Plpp4
ENSMUSG00000070371	-0.155449	-0.0466957	0.380018	0.793137	Nonsig	0.753711	0.925365	NeuN	Prss36
ENSMUSG00000070372	-0.0550129	-0.17407	0.757312	0.324834	Nonsig	0.930637	0.650952	NeuN	Capza1
ENSMUSG00000070392	-0.0705755	-0.108016	0.691644	0.543145	Nonsig	0.907348	0.799244	NeuN	NA
ENSMUSG00000070394	-0.204558	-0.209095	0.245856	0.235309	Nonsig	0.659893	0.568645	NeuN	Tmem256
ENSMUSG00000070407	-0.142159	-0.234494	0.422552	0.181916	Nonsig	0.778156	0.512136	NeuN	Hs3st3b1
ENSMUSG00000070420	0.0729104	0.0797871	0.681967	0.653757	Nonsig	0.903325	0.860042	NeuN	Zscan25
ENSMUSG00000070425	-0.0557745	0.0110701	0.754054	0.950454	Nonsig	0.929743	0.983848	NeuN	Xntrpc
ENSMUSG00000070426	-0.051271	-0.0463906	0.773373	0.79446	Nonsig	0.939259	0.925829	NeuN	Rnf121
ENSMUSG00000070427	-0.0676397	-0.125474	0.703881	0.479523	Nonsig	0.912418	0.759678	NeuN	Il18bp
ENSMUSG00000070436	-0.177722	-0.249443	0.314626	0.154826	Nonsig	0.709327	0.4801	NeuN	Serpinh1
ENSMUSG00000070461	-0.0221863	0.0470912	0.900885	0.791424	Nonsig	0.974304	0.924682	NeuN	NA
ENSMUSG00000070462	0.00905441	0.17141	0.959467	0.332397	Nonsig	0.990729	0.656277	NeuN	Tlnrd1
ENSMUSG00000070469	-0.365931	-0.42915	0.0333073	0.0113204	Both	0.350084	0.170325	NeuN	Adamtsl3
ENSMUSG00000070471	-0.0502334	0.0433325	0.777844	0.807748	Nonsig	0.940182	0.932936	NeuN	Erich6
ENSMUSG00000070473	-0.100517	-0.160603	0.571652	0.364221	Nonsig	0.854671	0.682399	NeuN	Cldn3
ENSMUSG00000070476	0.247425	0.313824	0.158302	0.0706977	Nonsig	0.574756	0.350159	NeuN	Fam217b
ENSMUSG00000070493	-0.0957341	-0.0347421	0.590176	0.845345	Nonsig	0.863489	0.947364	NeuN	Chchd2
ENSMUSG00000070498	0.154486	0.146356	0.383012	0.408842	Nonsig	0.753711	0.708302	NeuN	Tmem132b
ENSMUSG00000070509	-0.545302	-0.578654	0.000852636	0.000337122	Both	0.10379	0.0520589	NeuN	Rgma
ENSMUSG00000070520	0.067376	0.1827	0.704983	0.301041	Nonsig	0.91251	0.630329	NeuN	Nsmce3
ENSMUSG00000070527	-0.0860121	-0.0220025	0.62862	0.901702	Nonsig	0.879351	0.96663	NeuN	Mkrn3
ENSMUSG00000070532	-0.623056	-0.593924	8.3e-05	0.00021302	Both	0.0547589	0.0465092	NeuN	Ccdc190
ENSMUSG00000070544	0.322931	0.363144	0.0624872	0.0347779	Exclusively sig (no adjustment)	0.42976	0.261916	NeuN	Top1
ENSMUSG00000070564	0.292787	0.259042	0.0928759	0.139048	Nonsig	0.486974	0.457891	NeuN	Ntn5
ENSMUSG00000070565	0.371962	0.412989	0.0302988	0.0152026	Both	0.338876	0.190829	NeuN	Rasal2
ENSMUSG00000070570	-0.256999	-0.220729	0.142303	0.209675	Nonsig	0.559542	0.541988	NeuN	Slc17a7
ENSMUSG00000070572	0.152581	0.158732	0.388975	0.369909	Nonsig	0.7565	0.685063	NeuN	NA
ENSMUSG00000070576	0.0769132	0.202391	0.665492	0.251002	Nonsig	0.895936	0.58417	NeuN	Mn1
ENSMUSG00000070583	-0.102666	-0.0343362	0.563413	0.847131	Nonsig	0.851241	0.947724	NeuN	Fv1
ENSMUSG00000070604	-0.281152	-0.302819	0.107236	0.0817168	Nonsig	0.505506	0.369616	NeuN	Vsig10l
ENSMUSG00000070605	-0.0193704	-0.0565743	0.913414	0.750638	Nonsig	0.97818	0.907148	NeuN	Zfp992
ENSMUSG00000070632	0.12641	0.0949401	0.476226	0.593277	Nonsig	0.808711	0.827737	NeuN	NA
ENSMUSG00000070637	0.00217794	-0.00099426	0.990247	0.995547	Nonsig	0.997864	0.998675	NeuN	Srarp
ENSMUSG00000070639	-0.144528	-0.121478	0.414781	0.493738	Nonsig	0.773977	0.76901	NeuN	Lrrc8b
ENSMUSG00000070643	-0.462722	-0.492923	0.00585955	0.00305794	Both	0.194942	0.109699	NeuN	Sox13
ENSMUSG00000070644	-0.0852179	-0.106625	0.631804	0.548384	Nonsig	0.880437	0.80187	NeuN	Etnk2
ENSMUSG00000070695	0.21569	0.193823	0.220532	0.272049	Nonsig	0.636312	0.604094	NeuN	Cntnap5a
ENSMUSG00000070697	0.100812	0.185982	0.570515	0.292289	Nonsig	0.854031	0.625373	NeuN	Utp3
ENSMUSG00000070699	-0.0459551	0.0234576	0.796349	0.895236	Nonsig	0.946494	0.963388	NeuN	Sars2
ENSMUSG00000070705	0.128448	0.218142	0.469088	0.215202	Nonsig	0.806001	0.547393	NeuN	Eid2b
ENSMUSG00000070709	0.137834	0.155999	0.436944	0.378314	Nonsig	0.789294	0.690212	NeuN	Zfp974
ENSMUSG00000070720	0.0571621	0.0524279	0.748131	0.768397	Nonsig	0.928174	0.914483	NeuN	Tmem200b
ENSMUSG00000070730	0.011166	0.115804	0.950025	0.514277	Nonsig	0.988384	0.780568	NeuN	Rmdn3
ENSMUSG00000070733	-0.100592	-0.115335	0.571361	0.515994	Nonsig	0.854402	0.781934	NeuN	Fryl
ENSMUSG00000070737	-0.266082	-0.260577	0.128247	0.136637	Nonsig	0.538612	0.455178	NeuN	Tmem35b
ENSMUSG00000070738	0.257824	0.268532	0.140981	0.124639	Nonsig	0.558361	0.437554	NeuN	Dgkd
ENSMUSG00000070780	0.0416727	-0.0592211	0.814982	0.739367	Nonsig	0.952472	0.901489	NeuN	Rbm47
ENSMUSG00000070802	-0.123285	-0.0144318	0.487283	0.935436	Nonsig	0.813883	0.978429	NeuN	Pnmal2
ENSMUSG00000070803	-0.243367	-0.217147	0.16546	0.217352	Nonsig	0.581909	0.55032	NeuN	Cited4
ENSMUSG00000070808	-0.0415999	-0.0331134	0.8153	0.852514	Nonsig	0.952472	0.948829	NeuN	Bicra
ENSMUSG00000070814	-0.0852257	-0.0163664	0.631773	0.926803	Nonsig	0.880437	0.975049	NeuN	Zswim9
ENSMUSG00000070822	0.00771989	0.108162	0.965438	0.5426	Nonsig	0.991917	0.798766	NeuN	Zscan18
ENSMUSG00000070823	-0.0466078	-0.0360947	0.793518	0.839401	Nonsig	0.945921	0.944381	NeuN	NA
ENSMUSG00000070858	-0.149104	-0.103864	0.400003	0.558845	Nonsig	0.764142	0.808731	NeuN	Gm1673
ENSMUSG00000070866	-0.145925	-0.0995466	0.410238	0.575388	Nonsig	0.770487	0.81847	NeuN	Zfp804a
ENSMUSG00000070867	0.179196	0.205075	0.310563	0.244638	Nonsig	0.70743	0.577029	NeuN	Trabd2b
ENSMUSG00000070871	0.0479084	0.0709097	0.787886	0.690256	Nonsig	0.943864	0.879582	NeuN	Ccnyl1
ENSMUSG00000070880	-0.0164125	0.0429098	0.926597	0.809588	Nonsig	0.983278	0.933094	NeuN	Gad1
ENSMUSG00000070883	-0.069031	-0.0945426	0.698072	0.594832	Nonsig	0.910393	0.827882	NeuN	Ccdc173
ENSMUSG00000070923	0.0243063	0.0799594	0.891468	0.653056	Nonsig	0.972976	0.8596	NeuN	Klhl9
ENSMUSG00000070934	0.0325014	0.0715659	0.855211	0.687533	Nonsig	0.963559	0.878465	NeuN	Rraga
ENSMUSG00000070939	0.134356	0.101575	0.448713	0.56759	Nonsig	0.795929	0.813787	NeuN	Tgfbrap1
ENSMUSG00000070942	-0.344962	-0.381279	0.0457137	0.0260904	Both	0.387889	0.237148	NeuN	Il1rl2
ENSMUSG00000070953	-0.0962978	-0.0755444	0.587979	0.671108	Nonsig	0.862095	0.869765	NeuN	Rabepk
ENSMUSG00000070972	0.198608	0.195255	0.260157	0.268454	Nonsig	0.669932	0.600169	NeuN	Dnajc25
ENSMUSG00000071014	0.0765433	0.0978572	0.667008	0.58192	Nonsig	0.896836	0.821731	NeuN	Ndufb6
ENSMUSG00000071037	-0.0142451	0.0381537	0.936269	0.830368	Nonsig	0.984943	0.941181	NeuN	Camkmt
ENSMUSG00000071042	0.0196449	-0.152736	0.912192	0.38849	Nonsig	0.977899	0.69624	NeuN	Rasgrp3
ENSMUSG00000071054	0.138018	0.208791	0.436327	0.236005	Nonsig	0.788947	0.568942	NeuN	Safb
ENSMUSG00000071064	0.0990911	0.171895	0.577146	0.331009	Nonsig	0.857257	0.655895	NeuN	Zfp827
ENSMUSG00000071068	-0.217953	-0.313295	0.215609	0.071199	Nonsig	0.631543	0.351142	NeuN	Treml2
ENSMUSG00000071072	0.217974	0.239227	0.215564	0.173001	Nonsig	0.631543	0.501872	NeuN	Ptges3
ENSMUSG00000071073	0.107652	0.223489	0.544516	0.203887	Nonsig	0.841621	0.536164	NeuN	Lrrc73
ENSMUSG00000071074	-0.0712317	-0.0644088	0.68892	0.717432	Nonsig	0.906191	0.892909	NeuN	Yipf3
ENSMUSG00000071076	-0.282246	-0.24197	0.105818	0.167977	Nonsig	0.502317	0.494609	NeuN	Jund
ENSMUSG00000071078	-0.0237226	-0.0136738	0.894059	0.93882	Nonsig	0.973202	0.980092	NeuN	Nr2c2ap
ENSMUSG00000071103	0.128141	0.139776	0.470159	0.430448	Nonsig	0.806621	0.725872	NeuN	1700029J07Rik
ENSMUSG00000071112	-0.105644	0.0103024	0.552091	0.953886	Nonsig	0.84595	0.98511	NeuN	Spx
ENSMUSG00000071172	0.450236	0.477795	0.00754235	0.00426628	Both	0.216011	0.120895	NeuN	Srsf3
ENSMUSG00000071176	-0.433889	-0.469181	0.0103553	0.00512332	Both	0.238781	0.12791	NeuN	Arhgef10
ENSMUSG00000071180	0.402464	0.444344	0.018288	0.00846991	Both	0.28837	0.152693	NeuN	Smim15
ENSMUSG00000071202	-0.154678	-0.132286	0.382414	0.455794	Nonsig	0.753711	0.743155	NeuN	Ccdc78
ENSMUSG00000071203	-0.0134602	-0.143614	0.939774	0.417769	Nonsig	0.985425	0.715719	NeuN	Naip5
ENSMUSG00000071226	0.220275	0.220998	0.210638	0.209107	Nonsig	0.627601	0.541771	NeuN	Cecr2
ENSMUSG00000071234	-0.151053	-0.123253	0.3938	0.487396	Nonsig	0.76005	0.76521	NeuN	Syndig1l
ENSMUSG00000071252	0.156534	0.15784	0.376659	0.372639	Nonsig	0.75222	0.686103	NeuN	2210408I21Rik
ENSMUSG00000071253	0.191824	0.191722	0.277119	0.277381	Nonsig	0.68357	0.609873	NeuN	Slc25a16
ENSMUSG00000071256	0.20337	0.140631	0.248669	0.427606	Nonsig	0.662449	0.723644	NeuN	Zfp213
ENSMUSG00000071265	0.238388	0.241066	0.174557	0.169621	Nonsig	0.593304	0.497305	NeuN	1700086L19Rik
ENSMUSG00000071266	0.311607	0.366679	0.0728184	0.0329213	Exclusively sig (no adjustment)	0.453154	0.25874	NeuN	Zfp946
ENSMUSG00000071267	0.522892	0.538624	0.00150976	0.00101509	Both	0.127461	0.0770864	NeuN	Zfp942
ENSMUSG00000071281	0.229426	0.272063	0.191816	0.119571	Nonsig	0.612321	0.430249	NeuN	Zfp65
ENSMUSG00000071291	0.308091	0.35792	0.0762828	0.0376758	Exclusively sig (no adjustment)	0.461251	0.271049	NeuN	Zfp58
ENSMUSG00000071302	0.265783	0.332033	0.128693	0.0550509	Nonsig	0.539178	0.316655	NeuN	2610044O15Rik8
ENSMUSG00000071317	0.0478593	0.0247942	0.788098	0.889302	Nonsig	0.943902	0.961889	NeuN	Bves
ENSMUSG00000071324	0.118382	0.0482191	0.504893	0.786542	Nonsig	0.823637	0.92303	NeuN	Armc2
ENSMUSG00000071337	0.0965543	0.153613	0.586981	0.385739	Nonsig	0.861435	0.694464	NeuN	Tia1
ENSMUSG00000071341	-0.230649	-0.217203	0.189394	0.217231	Nonsig	0.609437	0.5501	NeuN	Egr4
ENSMUSG00000071350	0.141759	0.0507072	0.423871	0.775801	Nonsig	0.77894	0.918318	NeuN	Setdb2
ENSMUSG00000071359	0.491195	0.533735	0.00317895	0.00115074	Both	0.157691	0.0780719	NeuN	Tbpl1
ENSMUSG00000071369	-0.107601	-0.0872645	0.544705	0.62361	Nonsig	0.841621	0.844549	NeuN	Map3k5
ENSMUSG00000071379	0.38687	0.377245	0.0238047	0.0278492	Both	0.314386	0.24246	NeuN	Hpcal1
ENSMUSG00000071398	-0.174361	-0.218294	0.324012	0.214873	Nonsig	0.715711	0.547144	NeuN	2410004P03Rik
ENSMUSG00000071415	-0.21114	-0.22648	0.230656	0.197742	Nonsig	0.646861	0.528267	NeuN	Rpl23
ENSMUSG00000071424	-0.185301	-0.16098	0.294091	0.363082	Nonsig	0.695092	0.681698	NeuN	Grid2
ENSMUSG00000071451	-0.0619638	-0.0709877	0.727744	0.689932	Nonsig	0.919913	0.87935	NeuN	Psmg4
ENSMUSG00000071454	-0.0533453	0.0279309	0.764457	0.8754	Nonsig	0.934718	0.957868	NeuN	Dtnb
ENSMUSG00000071456	0.209018	0.216334	0.235486	0.219122	Nonsig	0.65091	0.552485	NeuN	1110002L01Rik
ENSMUSG00000071477	0.0406005	0.133108	0.819663	0.452976	Nonsig	0.953732	0.74196	NeuN	Zfp777
ENSMUSG00000071489	-0.164891	-0.245835	0.351383	0.16108	Nonsig	0.734891	0.487649	NeuN	Ptgdr
ENSMUSG00000071497	-0.233787	-0.242384	0.183275	0.167228	Nonsig	0.601738	0.494348	NeuN	Nutf2
ENSMUSG00000071528	0.213113	0.234436	0.226228	0.182026	Nonsig	0.641529	0.512158	NeuN	Atp5md
ENSMUSG00000071533	0.138022	0.154738	0.436312	0.382227	Nonsig	0.788947	0.692044	NeuN	Pcnp
ENSMUSG00000071547	0.130649	0.0925526	0.461441	0.602643	Nonsig	0.801993	0.832182	NeuN	Nt5dc2
ENSMUSG00000071550	-0.13128	-0.146328	0.45926	0.408931	Nonsig	0.80103	0.708374	NeuN	Cfap44
ENSMUSG00000071553	0.0161206	-0.000899942	0.927899	0.99597	Nonsig	0.983564	0.998905	NeuN	Cpa2
ENSMUSG00000071567	-0.0791821	0.065889	0.656221	0.711213	Nonsig	0.891944	0.89023	NeuN	NA
ENSMUSG00000071573	-0.217238	-0.242772	0.217155	0.16653	Nonsig	0.633102	0.493773	NeuN	Rnls
ENSMUSG00000071604	-0.0479519	-0.203102	0.787698	0.249305	Nonsig	0.943711	0.581786	NeuN	Fam189a2
ENSMUSG00000071632	-0.154643	-0.0285398	0.382521	0.872706	Nonsig	0.753711	0.957191	NeuN	2510002D24Rik
ENSMUSG00000071636	0.165014	0.223925	0.351019	0.202984	Nonsig	0.734646	0.535077	NeuN	Rimbp3
ENSMUSG00000071637	-0.175467	-0.265641	0.320906	0.128906	Nonsig	0.713839	0.443322	NeuN	Cebpd
ENSMUSG00000071644	-0.279562	-0.25533	0.10932	0.145003	Nonsig	0.508292	0.467259	NeuN	Eef1g
ENSMUSG00000071645	-0.028012	0.0804983	0.875042	0.650865	Nonsig	0.969939	0.858506	NeuN	Tut1
ENSMUSG00000071646	0.0246431	0.0449539	0.889973	0.800696	Nonsig	0.972976	0.92888	NeuN	Mta2
ENSMUSG00000071647	-0.353822	-0.408062	0.0400831	0.0165877	Both	0.369947	0.196953	NeuN	Eml3
ENSMUSG00000071648	-0.0576454	-0.186024	0.746071	0.292179	Nonsig	0.92679	0.625266	NeuN	Rom1
ENSMUSG00000071649	0.0631849	0.145834	0.722588	0.410532	Nonsig	0.917944	0.709487	NeuN	B3gat3
ENSMUSG00000071650	-0.178915	-0.186789	0.311336	0.290163	Nonsig	0.70743	0.623244	NeuN	Ganab
ENSMUSG00000071652	0.0875491	0.135771	0.622474	0.443904	Nonsig	0.876813	0.735306	NeuN	Ints5
ENSMUSG00000071653	-0.265459	-0.30439	0.129177	0.0800668	Nonsig	0.539487	0.365691	NeuN	1810009A15Rik
ENSMUSG00000071654	-0.0198628	0.0213329	0.911222	0.90468	Nonsig	0.977712	0.967467	NeuN	Uqcc3
ENSMUSG00000071655	-0.158925	-0.14198	0.369321	0.423142	Nonsig	0.745621	0.720268	NeuN	Ubxn1
ENSMUSG00000071656	-0.080107	-0.153886	0.652456	0.384885	Nonsig	0.890865	0.693966	NeuN	Lrrn4cl
ENSMUSG00000071657	-0.280823	-0.254185	0.107665	0.146876	Nonsig	0.50573	0.47031	NeuN	Bscl2
ENSMUSG00000071658	-0.274728	-0.150362	0.11585	0.395992	Nonsig	0.519919	0.701476	NeuN	Gng3
ENSMUSG00000071659	0.140182	0.238607	0.429096	0.17415	Nonsig	0.783154	0.502975	NeuN	Hnrnpul2
ENSMUSG00000071660	0.205149	0.224082	0.244463	0.20266	Nonsig	0.658794	0.534851	NeuN	Ttc9c
ENSMUSG00000071661	0.23465	0.193729	0.181617	0.272287	Nonsig	0.60061	0.604428	NeuN	Zbtb3
ENSMUSG00000071662	-0.147709	-0.100159	0.404476	0.57303	Nonsig	0.766352	0.816732	NeuN	Polr2g
ENSMUSG00000071669	-0.372237	-0.395061	0.0301669	0.020757	Both	0.338209	0.21484	NeuN	Snx29
ENSMUSG00000071679	0.30381	0.372698	0.0806726	0.0299474	Exclusively sig (no adjustment)	0.471046	0.249841	NeuN	Rtl4
ENSMUSG00000071691	0.0797203	0.129881	0.654029	0.4641	Nonsig	0.890893	0.749152	NeuN	Gm960
ENSMUSG00000071708	0.42209	0.471778	0.0128984	0.00485064	Both	0.2591	0.124868	NeuN	Sms
ENSMUSG00000071711	-0.38144	-0.439434	0.0260221	0.00931536	Both	0.319915	0.157177	NeuN	Mpst
ENSMUSG00000071713	-0.323473	-0.395785	0.0620232	0.0205037	Exclusively sig (no adjustment)	0.42976	0.214067	NeuN	Csf2rb
ENSMUSG00000071714	-0.227586	-0.31261	0.195502	0.0718532	Nonsig	0.614182	0.352276	NeuN	Csf2rb2
ENSMUSG00000071715	-0.329492	-0.400587	0.0570522	0.0188895	Exclusively sig (no adjustment)	0.416328	0.206518	NeuN	Ncf4
ENSMUSG00000071719	0.319987	0.374545	0.0650548	0.0290801	Exclusively sig (no adjustment)	0.435631	0.245808	NeuN	Tmem28
ENSMUSG00000071723	0.171484	0.221572	0.332186	0.207896	Nonsig	0.722209	0.541142	NeuN	Gspt2
ENSMUSG00000071745	0.221312	0.200307	0.208443	0.256019	Nonsig	0.625727	0.588618	NeuN	DXBay18
ENSMUSG00000071748	0.311865	0.320633	0.0725686	0.0644842	Nonsig	0.452919	0.337582	NeuN	NA
ENSMUSG00000071753	0.0485592	0.0801498	0.785071	0.652282	Nonsig	0.943028	0.859149	NeuN	Cdr1os
ENSMUSG00000071757	0.097819	0.0460855	0.582068	0.795783	Nonsig	0.859766	0.926431	NeuN	Zhx2
ENSMUSG00000071793	2.23e-05	0.00489084	0.9999	0.978099	Nonsig	0.9999	0.993409	NeuN	2610005L07Rik
ENSMUSG00000071796	0.193786	0.210613	0.272142	0.23185	Nonsig	0.681067	0.565421	NeuN	6820431F20Rik
ENSMUSG00000071847	-0.242951	-0.291535	0.166207	0.0943462	Nonsig	0.582705	0.388748	NeuN	Apcdd1
ENSMUSG00000071855	0.423748	0.474012	0.0125121	0.00462608	Both	0.255831	0.124006	NeuN	Ccdc112
ENSMUSG00000071856	-0.0150072	-0.114121	0.932868	0.520451	Nonsig	0.984497	0.785	NeuN	Mcc
ENSMUSG00000071860	0.249097	0.231639	0.155418	0.187447	Nonsig	0.57249	0.517126	NeuN	NA
ENSMUSG00000071862	-0.394482	-0.39359	0.020961	0.0212791	Both	0.302807	0.216556	NeuN	Lrrtm2
ENSMUSG00000071866	-0.0921882	-0.0756049	0.604078	0.67086	Nonsig	0.869734	0.869712	NeuN	Ppia
ENSMUSG00000071984	-0.044925	-0.0463989	0.800821	0.794424	Nonsig	0.947994	0.925829	NeuN	Fndc1
ENSMUSG00000072066	0.191352	0.202457	0.278327	0.250845	Nonsig	0.684045	0.584078	NeuN	6720489N17Rik
ENSMUSG00000072082	-0.536189	-0.538786	0.00108078	0.00101087	Both	0.116558	0.0770864	NeuN	Ccnf
ENSMUSG00000072109	-0.0879595	-0.105686	0.620837	0.551932	Nonsig	0.876473	0.80451	NeuN	A530040E14Rik
ENSMUSG00000072115	-0.0533446	-0.0855114	0.76446	0.630627	Nonsig	0.934718	0.848371	NeuN	Ang
ENSMUSG00000072214	0.211169	0.278289	0.230592	0.111012	Nonsig	0.646861	0.418401	NeuN	2023-09-05
ENSMUSG00000072235	-0.527054	-0.525197	0.00136177	0.00142616	Both	0.127461	0.0832529	NeuN	Tuba1a
ENSMUSG00000072258	0.0503055	0.0866168	0.777532	0.626199	Nonsig	0.940182	0.846012	NeuN	Taf1a
ENSMUSG00000072294	0.00785471	-0.053951	0.964834	0.76186	Nonsig	0.991903	0.912157	NeuN	Klf12
ENSMUSG00000072437	0.234894	0.321861	0.18115	0.0634113	Nonsig	0.600142	0.33493	NeuN	Nanos1
ENSMUSG00000072487	-0.0915881	-0.196441	0.606445	0.2655	Nonsig	0.870741	0.597981	NeuN	Mroh5
ENSMUSG00000072494	-0.15266	-0.14528	0.388728	0.412332	Nonsig	0.756254	0.711444	NeuN	Ppp1r3e
ENSMUSG00000072501	0.114889	0.138841	0.517629	0.433571	Nonsig	0.830149	0.727592	NeuN	Phf20l1
ENSMUSG00000072568	0.610181	0.594611	0.000127307	0.000208553	Both	0.0547589	0.0465092	NeuN	Lratd2
ENSMUSG00000072572	0.0537556	0.102514	0.762697	0.563993	Nonsig	0.933256	0.811725	NeuN	Slc39a2
ENSMUSG00000072582	0.0812016	0.0933174	0.648011	0.599636	Nonsig	0.889421	0.830805	NeuN	Ptrh2
ENSMUSG00000072591	-0.217619	-0.206556	0.216329	0.241172	Nonsig	0.631949	0.573338	NeuN	Fzd10os
ENSMUSG00000072620	-0.271308	-0.313782	0.120641	0.0707375	Nonsig	0.527165	0.350186	NeuN	Slfn2
ENSMUSG00000072623	0.0973235	0.114291	0.583991	0.519826	Nonsig	0.860182	0.784962	NeuN	Zfp9
ENSMUSG00000072640	-0.174964	-0.150192	0.322316	0.396533	Nonsig	0.714676	0.702218	NeuN	Lyrm9
ENSMUSG00000072647	0.075952	0.11774	0.669434	0.507223	Nonsig	0.897666	0.776691	NeuN	Adam1a
ENSMUSG00000072653	-0.0373588	0.00443919	0.833853	0.980121	Nonsig	0.957891	0.993984	NeuN	Zfp783
ENSMUSG00000072662	0.154517	0.125358	0.382916	0.479932	Nonsig	0.753711	0.759855	NeuN	Mansc4
ENSMUSG00000072663	-0.0104109	-0.041895	0.953401	0.814012	Nonsig	0.98941	0.935072	NeuN	Spef2
ENSMUSG00000072674	-0.413882	-0.413986	0.0149623	0.0149344	Both	0.270372	0.188516	NeuN	Plac9b
ENSMUSG00000072675	0.0302544	0.0105583	0.865126	0.952742	Nonsig	0.967251	0.984676	NeuN	Duxbl1
ENSMUSG00000072676	-0.13392	-0.140447	0.450198	0.428218	Nonsig	0.796068	0.723979	NeuN	Tmem254a
ENSMUSG00000072680	-0.39859	-0.44938	0.0195473	0.00767146	Both	0.295146	0.150265	NeuN	Tmem254c
ENSMUSG00000072692	0.18463	0.233211	0.295876	0.184387	Nonsig	0.696676	0.514405	NeuN	NA
ENSMUSG00000072694	0.0528803	0.13211	0.766454	0.4564	Nonsig	0.936194	0.743433	NeuN	1500011B03Rik
ENSMUSG00000072704	0.334673	0.380708	0.0530304	0.0263338	Exclusively sig (no adjustment)	0.405978	0.238044	NeuN	Smim10l1
ENSMUSG00000072720	-0.0958027	-0.105432	0.589909	0.552894	Nonsig	0.863392	0.804717	NeuN	Myo18b
ENSMUSG00000072761	-0.153334	-0.15281	0.386611	0.388257	Nonsig	0.754905	0.696061	NeuN	NA
ENSMUSG00000072762	0.0913554	0.0743222	0.607363	0.676139	Nonsig	0.870977	0.871882	NeuN	LOC115486418
ENSMUSG00000072763	-0.113654	-0.120287	0.522171	0.498012	Nonsig	0.83109	0.771347	NeuN	NA
ENSMUSG00000072769	0.0447741	0.148044	0.801477	0.403398	Nonsig	0.948003	0.705016	NeuN	NA
ENSMUSG00000072770	0.0658808	0.109587	0.711247	0.537264	Nonsig	0.914307	0.795648	NeuN	Acrbp
ENSMUSG00000072772	-0.246746	-0.17257	0.159485	0.329084	Nonsig	0.575375	0.654542	NeuN	Grcc10
ENSMUSG00000072774	-0.0129598	-0.0187646	0.942009	0.916112	Nonsig	0.986224	0.971305	NeuN	Zfp951
ENSMUSG00000072809	0.0916029	0.0930199	0.606386	0.600805	Nonsig	0.870741	0.831168	NeuN	NA
ENSMUSG00000072812	-0.449439	-0.497588	0.00766244	0.00275116	Both	0.216011	0.106408	NeuN	NA
ENSMUSG00000072825	-0.208851	-0.197509	0.235869	0.262859	Nonsig	0.651257	0.595858	NeuN	Cep170b
ENSMUSG00000072844	-0.0274808	-0.0745147	0.877393	0.675346	Nonsig	0.970174	0.871401	NeuN	G530011O06Rik
ENSMUSG00000072845	0.185948	0.0604268	0.29238	0.734251	Nonsig	0.694346	0.899253	NeuN	Tmprss11a
ENSMUSG00000072847	0.145802	0.236565	0.410637	0.177975	Nonsig	0.770487	0.50753	NeuN	NA
ENSMUSG00000072872	0.28178	0.322152	0.106421	0.0631586	Nonsig	0.503695	0.334158	NeuN	Rybp
ENSMUSG00000072875	0.261726	0.325988	0.134855	0.0599063	Nonsig	0.547166	0.326069	NeuN	Gpr27
ENSMUSG00000072889	-0.082691	-0.0832608	0.641982	0.639681	Nonsig	0.885606	0.853071	NeuN	Nfxl1
ENSMUSG00000072893	0.180991	0.237333	0.305662	0.176529	Nonsig	0.703662	0.506727	NeuN	4933439C10Rik
ENSMUSG00000072915	0.0732721	0.122351	0.680472	0.490614	Nonsig	0.902639	0.766835	NeuN	Gm12258
ENSMUSG00000072919	0.0267473	0.0979864	0.880642	0.581419	Nonsig	0.9715	0.82158	NeuN	Noxred1
ENSMUSG00000072941	-0.0784951	-0.206497	0.659023	0.241311	Nonsig	0.893662	0.573442	NeuN	Sod3
ENSMUSG00000072946	-0.206649	-0.303777	0.240955	0.0807073	Nonsig	0.655337	0.367215	NeuN	Ptgr2
ENSMUSG00000072949	-0.439328	-0.470968	0.00933437	0.00493428	Both	0.229926	0.125462	NeuN	Acot1
ENSMUSG00000072955	-0.0075771	-0.0235558	0.966076	0.8948	Nonsig	0.992028	0.963388	NeuN	Tmsb15l
ENSMUSG00000072964	0.119392	0.189842	0.501241	0.282208	Nonsig	0.820766	0.614464	NeuN	Bhlhb9
ENSMUSG00000072966	-0.113574	-0.10025	0.522466	0.572679	Nonsig	0.83109	0.816412	NeuN	Gprasp2
ENSMUSG00000072969	0.109877	0.18114	0.536179	0.305257	Nonsig	0.837363	0.633521	NeuN	Armcx5
ENSMUSG00000073002	-0.412551	-0.464937	0.0153217	0.0055975	Both	0.272725	0.132088	NeuN	Vamp5
ENSMUSG00000073016	0.180398	0.162657	0.307276	0.358037	Nonsig	0.705225	0.678689	NeuN	Uprt
ENSMUSG00000073062	0.275956	0.282705	0.114165	0.105227	Nonsig	0.516785	0.407798	NeuN	Zxdb
ENSMUSG00000073067	-0.252881	-0.200694	0.149033	0.255081	Nonsig	0.565791	0.587955	NeuN	9130019P16Rik
ENSMUSG00000073073	0.0123288	0.0323288	0.944829	0.855972	Nonsig	0.987027	0.949984	NeuN	NA
ENSMUSG00000073077	0.294925	0.169773	0.0904042	0.337106	Nonsig	0.485014	0.660378	NeuN	Cfap47
ENSMUSG00000073079	0.191709	0.224784	0.277415	0.201211	Nonsig	0.683655	0.532206	NeuN	Srp54a
ENSMUSG00000073096	-0.110693	-0.119358	0.533138	0.501363	Nonsig	0.836159	0.773639	NeuN	Lrrc61
ENSMUSG00000073102	-0.394898	-0.384465	0.0208141	0.0247669	Both	0.301517	0.231221	NeuN	Drc1
ENSMUSG00000073125	-0.170172	-0.174112	0.335954	0.324716	Nonsig	0.724009	0.650952	NeuN	Xlr3b
ENSMUSG00000073131	0.00423263	0.0218637	0.981046	0.902319	Nonsig	0.995629	0.966977	NeuN	Vma21
ENSMUSG00000073139	-0.0330815	-0.0357392	0.852655	0.840962	Nonsig	0.963335	0.945016	NeuN	Tmem185a
ENSMUSG00000073147	-0.0913172	-0.0864512	0.607514	0.626861	Nonsig	0.870977	0.84647	NeuN	5031425E22Rik
ENSMUSG00000073155	-0.361077	-0.411107	0.0359017	0.0157198	Both	0.359324	0.192699	NeuN	1810058I24Rik
ENSMUSG00000073164	0.120037	0.228622	0.498915	0.193421	Nonsig	0.819933	0.52427	NeuN	2410018L13Rik
ENSMUSG00000073176	0.384928	0.363792	0.0245791	0.0344314	Both	0.317141	0.26188	NeuN	Zfp449
ENSMUSG00000073207	0.189108	0.209315	0.284109	0.234807	Nonsig	0.688162	0.568335	NeuN	Ccdc160
ENSMUSG00000073236	0.110932	0.149726	0.532249	0.398016	Nonsig	0.836063	0.702674	NeuN	2500004C02Rik
ENSMUSG00000073293	-0.15298	-0.0675061	0.387723	0.704439	Nonsig	0.755801	0.886363	NeuN	Nudt10
ENSMUSG00000073295	-0.179208	-0.0952939	0.310533	0.591894	Nonsig	0.70743	0.827342	NeuN	Nudt11
ENSMUSG00000073374	0.264778	0.274413	0.1302	0.116285	Nonsig	0.540873	0.42692	NeuN	NA
ENSMUSG00000073403	-0.00832432	-0.0453049	0.962733	0.799171	Nonsig	0.991286	0.92824	NeuN	NA
ENSMUSG00000073409	-0.0483875	-0.157628	0.785814	0.373292	Nonsig	0.943253	0.686555	NeuN	H2-Q6
ENSMUSG00000073411	-0.0280335	-0.175246	0.874946	0.321526	Nonsig	0.969939	0.648461	NeuN	H2-D1
ENSMUSG00000073412	-0.216192	-0.260683	0.219432	0.136472	Nonsig	0.635547	0.455178	NeuN	Lst1
ENSMUSG00000073415	-0.0268025	0.0281835	0.880398	0.874282	Nonsig	0.971403	0.957724	NeuN	NA
ENSMUSG00000073418	-0.317683	-0.37253	0.0671214	0.0300272	Exclusively sig (no adjustment)	0.441376	0.249877	NeuN	C4b
ENSMUSG00000073421	0.105161	-0.0483638	0.553919	0.785916	Nonsig	0.846393	0.92264	NeuN	H2-Ab1
ENSMUSG00000073422	-0.0288267	-0.0121683	0.871437	0.945546	Nonsig	0.968654	0.982349	NeuN	H2-Ke6
ENSMUSG00000073423	-0.412707	-0.379607	0.0152792	0.0268079	Both	0.272725	0.239744	NeuN	Zfp414
ENSMUSG00000073424	0.320787	0.330804	0.0643486	0.0560113	Nonsig	0.434049	0.318765	NeuN	Cyp4f15
ENSMUSG00000073427	0.159312	0.154721	0.368142	0.38228	Nonsig	0.744606	0.692044	NeuN	Gm4924
ENSMUSG00000073433	-0.0189338	0.0592807	0.915359	0.739114	Nonsig	0.978655	0.901251	NeuN	Arhgdig
ENSMUSG00000073434	0.0517664	0.0733255	0.771241	0.680251	Nonsig	0.937876	0.873782	NeuN	Wdr90
ENSMUSG00000073435	0.00402568	0.0219047	0.981973	0.902137	Nonsig	0.995822	0.966914	NeuN	Nme3
ENSMUSG00000073436	-0.263315	-0.240802	0.132416	0.170104	Nonsig	0.543502	0.497977	NeuN	Eme2
ENSMUSG00000073437	0.00929652	0.0244836	0.958384	0.890681	Nonsig	0.990621	0.962207	NeuN	D330041H03Rik
ENSMUSG00000073468	-0.058501	-0.073703	0.742429	0.678692	Nonsig	0.925208	0.873495	NeuN	Sft2d1
ENSMUSG00000073471	-0.234001	-0.20865	0.182863	0.236331	Nonsig	0.601738	0.568942	NeuN	Rsph3a
ENSMUSG00000073478	-0.156412	-0.254015	0.377036	0.147157	Nonsig	0.7523	0.470906	NeuN	NA
ENSMUSG00000073481	-0.382494	-0.429221	0.025579	0.0113054	Both	0.318646	0.170325	NeuN	2023-03-02
ENSMUSG00000073489	-0.169239	-0.235552	0.338647	0.179895	Nonsig	0.725514	0.510044	NeuN	Ifi204
ENSMUSG00000073490	-0.216409	-0.282893	0.218958	0.104986	Nonsig	0.635429	0.407798	NeuN	Ifi207
ENSMUSG00000073514	-0.0127418	-0.0172411	0.942983	0.922902	Nonsig	0.986321	0.973573	NeuN	Dok6
ENSMUSG00000073530	-0.203626	-0.261818	0.24806	0.134712	Nonsig	0.661992	0.452342	NeuN	Pappa2
ENSMUSG00000073532	-0.216002	-0.0883764	0.219848	0.619176	Nonsig	0.635728	0.842287	NeuN	NA
ENSMUSG00000073542	0.397416	0.440995	0.0199431	0.00903903	Both	0.298144	0.155708	NeuN	Cep76
ENSMUSG00000073557	0.122789	0.141214	0.489049	0.425673	Nonsig	0.814298	0.722287	NeuN	Ppp1r12b
ENSMUSG00000073563	0.303668	0.362994	0.0808216	0.0348584	Exclusively sig (no adjustment)	0.471069	0.262033	NeuN	Csnk1g3
ENSMUSG00000073565	0.0831172	0.150655	0.640261	0.395063	Nonsig	0.885331	0.7009	NeuN	Prr16
ENSMUSG00000073590	-0.194887	-0.287885	0.269375	0.098735	Nonsig	0.679757	0.396758	NeuN	NA
ENSMUSG00000073591	-0.170113	-0.0804929	0.336123	0.650887	Nonsig	0.724009	0.858506	NeuN	Pcdhb22
ENSMUSG00000073594	0.0738962	0.0509101	0.677895	0.774927	Nonsig	0.901549	0.918044	NeuN	NA
ENSMUSG00000073599	-0.230849	-0.28095	0.188999	0.107499	Nonsig	0.609188	0.41142	NeuN	Ecscr
ENSMUSG00000073600	-0.0771071	-0.138666	0.664697	0.434157	Nonsig	0.895841	0.727983	NeuN	Prob1
ENSMUSG00000073607	0.0465294	0.0352308	0.793858	0.843196	Nonsig	0.945999	0.946237	NeuN	Gm10548
ENSMUSG00000073609	-0.238642	-0.314337	0.174085	0.0702135	Nonsig	0.593169	0.349023	NeuN	D2hgdh
ENSMUSG00000073616	-0.127209	-0.127738	0.473418	0.471568	Nonsig	0.807439	0.754307	NeuN	Cops9
ENSMUSG00000073627	0.335816	0.390761	0.0521742	0.0223138	Exclusively sig (no adjustment)	0.403592	0.220001	NeuN	NA
ENSMUSG00000073633	-0.128526	-0.23073	0.468813	0.189234	Nonsig	0.805798	0.519092	NeuN	Fbxo36
ENSMUSG00000073639	0.209228	0.197929	0.235004	0.261825	Nonsig	0.650726	0.595083	NeuN	Rab18
ENSMUSG00000073640	-0.237835	-0.225994	0.175589	0.198733	Nonsig	0.594353	0.529291	NeuN	NA
ENSMUSG00000073643	-0.148134	-0.129418	0.403109	0.465709	Nonsig	0.765905	0.750286	NeuN	Wdfy1
ENSMUSG00000073647	-0.165879	-0.187792	0.348466	0.287534	Nonsig	0.732876	0.620382	NeuN	NA
ENSMUSG00000073650	-0.414225	-0.469122	0.0148709	0.00512969	Both	0.270109	0.12791	NeuN	Catip
ENSMUSG00000073664	0.0511554	0.0321916	0.773871	0.856577	Nonsig	0.939299	0.95032	NeuN	Nbeal1
ENSMUSG00000073676	-0.0582118	-0.0418235	0.743659	0.814324	Nonsig	0.925649	0.935361	NeuN	Hspe1
ENSMUSG00000073678	-0.211768	-0.196653	0.229241	0.264974	Nonsig	0.645673	0.597313	NeuN	Pgap1
ENSMUSG00000073680	-0.151626	-0.231546	0.391987	0.187631	Nonsig	0.758895	0.517221	NeuN	Tmem88b
ENSMUSG00000073684	-0.260391	-0.266735	0.136928	0.127278	Nonsig	0.55016	0.442099	NeuN	Faap20
ENSMUSG00000073700	0.177727	0.147138	0.314613	0.406313	Nonsig	0.709327	0.706933	NeuN	Klhl21
ENSMUSG00000073702	-0.289268	-0.270977	0.0970534	0.121114	Nonsig	0.490946	0.431846	NeuN	Rpl31
ENSMUSG00000073705	0.179772	0.19098	0.308987	0.279279	Nonsig	0.706834	0.611818	NeuN	Cenps
ENSMUSG00000073725	0.185714	0.1842	0.292999	0.297021	Nonsig	0.694458	0.629351	NeuN	Lmbrd1
ENSMUSG00000073733	-0.233486	-0.215367	0.183855	0.221239	Nonsig	0.602477	0.554704	NeuN	Cplane2
ENSMUSG00000073755	0.0894409	0.212747	0.614944	0.227046	Nonsig	0.874424	0.560285	NeuN	5730409E04Rik
ENSMUSG00000073758	-0.430928	-0.476996	0.0109498	0.00434019	Both	0.243183	0.120895	NeuN	Sh3d21
ENSMUSG00000073771	0.210954	0.253179	0.231077	0.148538	Nonsig	0.646861	0.472408	NeuN	NA
ENSMUSG00000073775	0.246788	0.3383	0.159412	0.0503522	Nonsig	0.575375	0.306584	NeuN	Kti12
ENSMUSG00000073791	0.0260946	0.0169866	0.883535	0.924037	Nonsig	0.972281	0.974097	NeuN	Efcab7
ENSMUSG00000073792	0.35917	0.388284	0.0369649	0.0232538	Both	0.363469	0.223794	NeuN	Alg6
ENSMUSG00000073802	-0.0575389	-0.117914	0.746525	0.506591	Nonsig	0.926878	0.776691	NeuN	Cdkn2b
ENSMUSG00000073805	-0.162395	-0.126846	0.358822	0.474694	Nonsig	0.738767	0.756414	NeuN	Insyn2a
ENSMUSG00000073838	-0.0139692	0.0343495	0.937501	0.847072	Nonsig	0.985051	0.947724	NeuN	Tufm
ENSMUSG00000073856	-0.337979	-0.337709	0.0505846	0.050781	Nonsig	0.400221	0.308219	NeuN	Iqck
ENSMUSG00000073867	0.212414	0.251772	0.22779	0.150884	Nonsig	0.643806	0.475005	NeuN	NA
ENSMUSG00000073877	0.134316	0.163744	0.448848	0.354791	Nonsig	0.795929	0.675635	NeuN	Gm13306
ENSMUSG00000073878	0.0495917	0.114466	0.780612	0.519182	Nonsig	0.941109	0.784259	NeuN	Gm13304
ENSMUSG00000073879	0.132948	0.210493	0.453525	0.232123	Nonsig	0.797744	0.565607	NeuN	NA
ENSMUSG00000073888	-0.119413	-0.00453817	0.501164	0.979678	Nonsig	0.820766	0.993906	NeuN	Ccl27a
ENSMUSG00000073889	0.0448695	0.0133863	0.801062	0.940104	Nonsig	0.947994	0.980634	NeuN	Il11ra1
ENSMUSG00000073910	-0.142064	-0.225391	0.422864	0.199964	Nonsig	0.778182	0.5305	NeuN	Mob3b
ENSMUSG00000073940	-0.190503	-0.226463	0.280505	0.197776	Nonsig	0.68578	0.528267	NeuN	Hbb-bt
ENSMUSG00000073968	-0.250139	-0.323482	0.15364	0.0620152	Nonsig	0.571033	0.330973	NeuN	Trim68
ENSMUSG00000073982	-0.209053	-0.281709	0.235405	0.106512	Nonsig	0.65091	0.40984	NeuN	Rhog
ENSMUSG00000073987	0.111908	0.0393058	0.528624	0.825324	Nonsig	0.834019	0.939012	NeuN	Ggh
ENSMUSG00000073988	0.255358	0.245969	0.144957	0.160843	Nonsig	0.560897	0.487122	NeuN	Ttpa
ENSMUSG00000074001	0.095091	0.0348036	0.592687	0.845075	Nonsig	0.865072	0.947297	NeuN	Klhl40
ENSMUSG00000074024	-0.18873	-0.213406	0.28509	0.225574	Nonsig	0.688513	0.559058	NeuN	4632427E13Rik
ENSMUSG00000074030	0.106298	0.16646	0.549618	0.346754	Nonsig	0.84457	0.668843	NeuN	Exoc8
ENSMUSG00000074039	0.116844	0.132628	0.510481	0.45462	Nonsig	0.827164	0.742342	NeuN	4930520O04Rik
ENSMUSG00000074063	-0.0597966	-0.162828	0.736924	0.357525	Nonsig	0.922581	0.678045	NeuN	Osgin1
ENSMUSG00000074064	0.120934	0.16371	0.495688	0.354892	Nonsig	0.818312	0.675635	NeuN	Mlycd
ENSMUSG00000074088	-0.0236598	0.0177688	0.894338	0.92055	Nonsig	0.973438	0.972631	NeuN	Snrnp40
ENSMUSG00000074093	0.181287	0.105557	0.304858	0.552418	Nonsig	0.703428	0.804665	NeuN	Svip
ENSMUSG00000074102	0.0451535	0.11565	0.799828	0.51484	Nonsig	0.947781	0.780914	NeuN	Rbm15b
ENSMUSG00000074129	-0.0158659	-0.0234815	0.929035	0.89513	Nonsig	0.984036	0.963388	NeuN	Rpl13a
ENSMUSG00000074136	0.199329	0.191604	0.258395	0.277681	Nonsig	0.668917	0.610192	NeuN	4930513N10Rik
ENSMUSG00000074141	0.173778	0.155074	0.32566	0.381182	Nonsig	0.71721	0.691445	NeuN	Il4i1
ENSMUSG00000074151	-0.1334	-0.235793	0.451975	0.179437	Nonsig	0.797075	0.509552	NeuN	Nlrc5
ENSMUSG00000074158	0.266486	0.262571	0.127648	0.133553	Nonsig	0.537242	0.450621	NeuN	Zfp976
ENSMUSG00000074165	0.488558	0.526961	0.00337154	0.00136495	Both	0.15995	0.0821217	NeuN	Zfp788
ENSMUSG00000074166	-0.0865357	-0.0897642	0.626523	0.613661	Nonsig	0.878497	0.83922	NeuN	AW146154
ENSMUSG00000074170	0.291766	0.296223	0.0940735	0.088929	Nonsig	0.488694	0.381527	NeuN	Plekhf1
ENSMUSG00000074178	0.0797004	0.0212177	0.65411	0.905192	Nonsig	0.890893	0.967473	NeuN	NA
ENSMUSG00000074182	-0.292183	-0.34347	0.0935828	0.0467219	Exclusively sig (no adjustment)	0.487321	0.297419	NeuN	Znhit6
ENSMUSG00000074194	0.163065	0.235974	0.356817	0.179095	Nonsig	0.737328	0.508998	NeuN	Zfp791
ENSMUSG00000074207	-0.0588242	-0.108413	0.741054	0.541656	Nonsig	0.924748	0.79831	NeuN	Adh1
ENSMUSG00000074211	0.0892945	0.0775797	0.615526	0.662763	Nonsig	0.874424	0.864471	NeuN	Sdhaf1
ENSMUSG00000074212	0.0854117	0.0561051	0.631027	0.752642	Nonsig	0.880287	0.907737	NeuN	Dnajb14
ENSMUSG00000074215	0.00898296	-0.013696	0.959787	0.938721	Nonsig	0.990729	0.980092	NeuN	NA
ENSMUSG00000074218	-0.218438	-0.297389	0.214563	0.0876205	Nonsig	0.631507	0.379351	NeuN	Cox7a1
ENSMUSG00000074219	-0.0372766	-0.0772216	0.834214	0.664228	Nonsig	0.957927	0.865807	NeuN	NA
ENSMUSG00000074220	0.0374461	0.0235004	0.83347	0.895046	Nonsig	0.957802	0.963388	NeuN	Zfp382
ENSMUSG00000074221	0.0326556	0.0192175	0.854532	0.914095	Nonsig	0.963434	0.970639	NeuN	Zfp568
ENSMUSG00000074227	0.134614	0.0594304	0.447832	0.738478	Nonsig	0.795929	0.900895	NeuN	Spint2
ENSMUSG00000074228	0.0139515	0.0164047	0.93758	0.926632	Nonsig	0.985068	0.974967	NeuN	NA
ENSMUSG00000074235	0.143342	0.17802	0.41866	0.313802	Nonsig	0.775627	0.642371	NeuN	NA
ENSMUSG00000074238	0.106546	0.223882	0.548682	0.203073	Nonsig	0.844237	0.535134	NeuN	Ap1ar
ENSMUSG00000074247	-0.0470753	-0.0242127	0.791492	0.891883	Nonsig	0.945363	0.962885	NeuN	Dda1
ENSMUSG00000074252	0.29428	0.287745	0.0911446	0.0989065	Nonsig	0.485014	0.39711	NeuN	NA
ENSMUSG00000074259	0.188336	0.274102	0.286114	0.116716	Nonsig	0.688681	0.427523	NeuN	Gramd2
ENSMUSG00000074264	0.0641912	0.130584	0.718348	0.461663	Nonsig	0.915906	0.74741	NeuN	Amy1
ENSMUSG00000074272	0.00578714	-0.11286	0.974087	0.525102	Nonsig	0.99426	0.787553	NeuN	Ceacam1
ENSMUSG00000074281	-0.0228022	0.0896043	0.898148	0.614296	Nonsig	0.974029	0.839379	NeuN	Gm12522
ENSMUSG00000074282	-0.0505736	-0.0353258	0.776377	0.842779	Nonsig	0.939683	0.945973	NeuN	Zfp94
ENSMUSG00000074283	0.332645	0.300094	0.0545769	0.0846391	Nonsig	0.408494	0.374942	NeuN	Zfp109
ENSMUSG00000074305	-0.290547	-0.302149	0.0955189	0.0824278	Nonsig	0.489397	0.370665	NeuN	Peak1
ENSMUSG00000074340	0.217401	0.28271	0.216802	0.10522	Nonsig	0.632467	0.407798	NeuN	Ovgp1
ENSMUSG00000074342	-0.237262	-0.330328	0.176663	0.0563874	Nonsig	0.595566	0.319544	NeuN	I830077J02Rik
ENSMUSG00000074345	0.115828	0.0719421	0.514191	0.685974	Nonsig	0.829073	0.878034	NeuN	Tnfaip8l3
ENSMUSG00000074346	0.172393	0.168456	0.329588	0.340921	Nonsig	0.720725	0.663381	NeuN	Kcnd3os
ENSMUSG00000074355	-0.0191213	0.0525381	0.914523	0.767923	Nonsig	0.978264	0.914483	NeuN	NA
ENSMUSG00000074358	-0.133426	-0.145893	0.451888	0.410341	Nonsig	0.797035	0.709412	NeuN	Ccdc61
ENSMUSG00000074361	-0.0399596	-0.0947245	0.822464	0.59412	Nonsig	0.95453	0.827882	NeuN	C5ar2
ENSMUSG00000074364	-0.195518	-0.297477	0.267796	0.0875217	Nonsig	0.678943	0.379132	NeuN	Ehd2
ENSMUSG00000074384	-0.334911	-0.371075	0.0528511	0.0307265	Exclusively sig (no adjustment)	0.405441	0.25259	NeuN	AI429214
ENSMUSG00000074405	0.0151979	0.0385051	0.932016	0.828829	Nonsig	0.984497	0.940513	NeuN	Zfp865
ENSMUSG00000074406	-0.24129	-0.147946	0.169213	0.403713	Nonsig	0.585535	0.705095	NeuN	Zfp628
ENSMUSG00000074415	-0.162919	-0.140281	0.357255	0.428768	Nonsig	0.737328	0.724577	NeuN	Mir100hg
ENSMUSG00000074457	-0.255116	-0.346391	0.145352	0.044765	Exclusively sig (no adjustment)	0.561907	0.292042	NeuN	S100a16
ENSMUSG00000074461	0.117261	0.190803	0.508964	0.279734	Nonsig	0.826073	0.612218	NeuN	NA
ENSMUSG00000074466	-0.0981003	-0.108061	0.580978	0.542977	Nonsig	0.859373	0.79915	NeuN	Gm15417
ENSMUSG00000074476	-0.367832	-0.345265	0.032334	0.0455113	Both	0.345687	0.294135	NeuN	Spc24
ENSMUSG00000074480	-0.0292347	-0.00337855	0.869633	0.98487	Nonsig	0.968246	0.995622	NeuN	Mex3a
ENSMUSG00000074489	0.0845647	0.0827319	0.634429	0.641817	Nonsig	0.882217	0.853613	NeuN	Bglap3
ENSMUSG00000074497	0.0218619	0.0450154	0.902327	0.800428	Nonsig	0.974989	0.928707	NeuN	NA
ENSMUSG00000074500	-0.0818367	-0.0668264	0.645437	0.707284	Nonsig	0.88766	0.888151	NeuN	Zfp558
ENSMUSG00000074505	0.0308594	0.105354	0.862455	0.553187	Nonsig	0.966193	0.804763	NeuN	Fat3
ENSMUSG00000074513	-0.211208	-0.293772	0.230504	0.0917305	Nonsig	0.646861	0.385543	NeuN	Arfip1
ENSMUSG00000074517	-0.109299	-0.033432	0.538339	0.851111	Nonsig	0.838442	0.94859	NeuN	NA
ENSMUSG00000074519	0.264605	0.272162	0.13046	0.119431	Nonsig	0.540873	0.430249	NeuN	Zfp971
ENSMUSG00000074521	0.0136166	0.00676967	0.939076	0.96969	Nonsig	0.985316	0.990082	NeuN	NA
ENSMUSG00000074527	0.119468	0.120778	0.500966	0.496249	Nonsig	0.820766	0.770488	NeuN	Gm14296
ENSMUSG00000074575	-0.0473281	-0.109652	0.790397	0.537021	Nonsig	0.944499	0.795648	NeuN	Kcng1
ENSMUSG00000074576	-0.178824	-0.156829	0.311588	0.375749	Nonsig	0.707441	0.688895	NeuN	Mocs3
ENSMUSG00000074578	0.176844	0.157461	0.317062	0.373803	Nonsig	0.711251	0.687011	NeuN	Zfas1
ENSMUSG00000074579	-0.21045	-0.132092	0.23222	0.456462	Nonsig	0.647445	0.743433	NeuN	Lekr1
ENSMUSG00000074580	-0.373061	-0.371111	0.0297752	0.0307094	Both	0.336616	0.25259	NeuN	4931440P22Rik
ENSMUSG00000074582	0.0241055	0.0203668	0.892359	0.908978	Nonsig	0.972976	0.969021	NeuN	Arfgef2
ENSMUSG00000074591	0.0562154	0.0553974	0.752171	0.755666	Nonsig	0.929251	0.909211	NeuN	Ankub1
ENSMUSG00000074607	0.0283739	0.121585	0.87344	0.493351	Nonsig	0.96975	0.768948	NeuN	Tox2
ENSMUSG00000074622	-0.0237541	-0.145862	0.893919	0.410441	Nonsig	0.973117	0.709487	NeuN	Mafb
ENSMUSG00000074627	-0.168956	-0.133275	0.339467	0.452402	Nonsig	0.726263	0.74183	NeuN	Mroh8
ENSMUSG00000074634	0.109472	0.0886222	0.537691	0.618198	Nonsig	0.838051	0.841575	NeuN	Tmem267
ENSMUSG00000074635	0.200398	0.170797	0.255797	0.334154	Nonsig	0.667131	0.65745	NeuN	3110070M22Rik
ENSMUSG00000074637	-0.494104	-0.536084	0.00297762	0.00108371	Both	0.155341	0.0773202	NeuN	Sox2
ENSMUSG00000074643	-0.504441	-0.52241	0.00234898	0.00152781	Both	0.142969	0.0855935	NeuN	Cpne1
ENSMUSG00000074646	-0.150221	-0.171385	0.39644	0.332467	Nonsig	0.76202	0.656277	NeuN	6430550D23Rik
ENSMUSG00000074649	-0.00396323	-0.0030136	0.982252	0.986505	Nonsig	0.995822	0.996362	NeuN	BC029722
ENSMUSG00000074652	0.0468522	0.0522991	0.792459	0.76895	Nonsig	0.945426	0.914879	NeuN	Myh7b
ENSMUSG00000074656	0.278528	0.299748	0.110694	0.0850157	Nonsig	0.509743	0.375346	NeuN	Eif2s2
ENSMUSG00000074657	0.065272	0.0860959	0.713803	0.628284	Nonsig	0.915381	0.847454	NeuN	Kif5a
ENSMUSG00000074664	-0.114565	-0.110414	0.51882	0.534177	Nonsig	0.830222	0.794185	NeuN	NA
ENSMUSG00000074671	-0.00307159	0.0157508	0.986245	0.929549	Nonsig	0.996421	0.976208	NeuN	Tspyl3
ENSMUSG00000074673	-0.118943	-0.151476	0.502861	0.392461	Nonsig	0.821859	0.699113	NeuN	Ttll9
ENSMUSG00000074682	0.0681869	0.113602	0.701594	0.522362	Nonsig	0.911712	0.786447	NeuN	Zcchc3
ENSMUSG00000074698	-0.0901326	-0.0935828	0.612201	0.598594	Nonsig	0.873091	0.830073	NeuN	Csnk2a1
ENSMUSG00000074704	-0.122808	-0.209072	0.488981	0.235363	Nonsig	0.814298	0.568688	NeuN	Rad21l
ENSMUSG00000074715	0.0624358	0.0384469	0.725749	0.829084	Nonsig	0.919216	0.940619	NeuN	Ccl28
ENSMUSG00000074733	0.103525	0.122784	0.560137	0.489067	Nonsig	0.849837	0.766039	NeuN	Zfp950
ENSMUSG00000074735	0.0156531	-0.000356168	0.929985	0.998405	Nonsig	0.984201	0.999291	NeuN	NA
ENSMUSG00000074736	-0.268014	-0.15272	0.125396	0.388538	Nonsig	0.534707	0.696248	NeuN	Syndig1
ENSMUSG00000074738	-0.194298	-0.171113	0.270854	0.333248	Nonsig	0.680413	0.656543	NeuN	Fndc10
ENSMUSG00000074743	-0.107997	-0.125343	0.543217	0.479985	Nonsig	0.840988	0.759855	NeuN	Thbd
ENSMUSG00000074746	0.118963	0.132385	0.502789	0.455457	Nonsig	0.821859	0.74276	NeuN	Pdzd8
ENSMUSG00000074748	0.297451	0.367769	0.0875504	0.0323657	Exclusively sig (no adjustment)	0.481952	0.25702	NeuN	Atxn7l3b
ENSMUSG00000074749	-0.281896	-0.280574	0.10627	0.107991	Nonsig	0.503695	0.412397	NeuN	Kiz
ENSMUSG00000074754	0.260411	0.27532	0.136896	0.115035	Nonsig	0.55016	0.424715	NeuN	Smim26
ENSMUSG00000074766	0.222895	0.271204	0.205124	0.12079	Nonsig	0.622901	0.431625	NeuN	Ism1
ENSMUSG00000074771	-0.229981	-0.262931	0.190714	0.133002	Nonsig	0.61155	0.449629	NeuN	Ankef1
ENSMUSG00000074781	0.395432	0.450935	0.020627	0.00743835	Both	0.300747	0.148985	NeuN	Ube2n
ENSMUSG00000074782	0.325106	0.33941	0.0606419	0.0495544	Exclusively sig (no adjustment)	0.426831	0.304816	NeuN	4833422C13Rik
ENSMUSG00000074785	-0.271569	-0.278058	0.12027	0.111322	Nonsig	0.526397	0.419205	NeuN	Plxnc1
ENSMUSG00000074793	-0.407039	-0.402608	0.0168881	0.0182423	Both	0.28179	0.204467	NeuN	Hspa12b
ENSMUSG00000074794	0.228942	0.232636	0.192781	0.185503	Nonsig	0.612864	0.515414	NeuN	Arrdc3
ENSMUSG00000074796	-0.408724	-0.454108	0.0163958	0.00698116	Both	0.279978	0.145532	NeuN	Slc4a11
ENSMUSG00000074797	0.0316964	0.0888928	0.858761	0.617122	Nonsig	0.964745	0.840692	NeuN	Itpa
ENSMUSG00000074802	0.0193179	0.0076955	0.913648	0.965547	Nonsig	0.978183	0.989122	NeuN	Gas2l3
ENSMUSG00000074807	-0.102857	-0.133025	0.562684	0.453259	Nonsig	0.850662	0.742132	NeuN	NA
ENSMUSG00000074811	-0.059072	-0.0522893	0.740001	0.768993	Nonsig	0.924111	0.914879	NeuN	Hps6
ENSMUSG00000074818	-0.268189	-0.207026	0.12514	0.240081	Nonsig	0.534607	0.572366	NeuN	Pdzd7
ENSMUSG00000074825	0.0261978	-0.0806932	0.883077	0.650074	Nonsig	0.972281	0.85804	NeuN	Itpripl1
ENSMUSG00000074826	0.123623	0.112408	0.486079	0.526774	Nonsig	0.813453	0.788497	NeuN	Gm10767
ENSMUSG00000074829	-0.059013	-0.0537298	0.740252	0.762808	Nonsig	0.924111	0.912283	NeuN	2010315B03Rik
ENSMUSG00000074862	0.161944	0.251925	0.360176	0.150628	Nonsig	0.739842	0.474759	NeuN	BC025920
ENSMUSG00000074865	0.124533	0.164702	0.482851	0.351943	Nonsig	0.811746	0.673454	NeuN	Zfp934
ENSMUSG00000074867	0.0084786	0.00145194	0.962043	0.993498	Nonsig	0.991214	0.998338	NeuN	Zfp808
ENSMUSG00000074872	0.00646576	0.101471	0.97105	0.567986	Nonsig	0.993692	0.813933	NeuN	Ctxn2
ENSMUSG00000074873	-0.263308	-0.157711	0.132427	0.373036	Nonsig	0.543502	0.686356	NeuN	NA
ENSMUSG00000074874	-0.00123976	-0.0964949	0.994448	0.587212	Nonsig	0.99823	0.825208	NeuN	Ctla2b
ENSMUSG00000074876	0.047398	0.0468796	0.790095	0.79234	Nonsig	0.944499	0.925202	NeuN	NA
ENSMUSG00000074884	-0.0367983	-0.0388033	0.836312	0.827523	Nonsig	0.958305	0.939731	NeuN	Serf2
ENSMUSG00000074886	-0.262447	-0.137699	0.133744	0.437397	Nonsig	0.545675	0.73053	NeuN	Grk6
ENSMUSG00000074890	-0.333094	-0.372621	0.0542312	0.0299837	Exclusively sig (no adjustment)	0.407132	0.249841	NeuN	Lcmt2
ENSMUSG00000074892	0.637407	0.659257	5.03e-05	2.23e-05	Both	0.053607	0.0319838	NeuN	B3galt5
ENSMUSG00000074896	-0.27501	-0.328218	0.115462	0.0580771	Nonsig	0.51913	0.321992	NeuN	Ifit3
ENSMUSG00000074899	-0.0258211	-0.0467011	0.884747	0.793114	Nonsig	0.972402	0.925365	NeuN	Sptbn5
ENSMUSG00000074909	0.393713	0.430727	0.021235	0.010991	Both	0.303524	0.169563	NeuN	Ranbp6
ENSMUSG00000074916	-0.177509	-0.253824	0.315216	0.147472	Nonsig	0.709552	0.47091	NeuN	Chst14
ENSMUSG00000074918	0.175543	0.230469	0.320694	0.189749	Nonsig	0.713839	0.519824	NeuN	Inafm2
ENSMUSG00000074922	-0.0862602	-0.0618376	0.627626	0.728277	Nonsig	0.878945	0.897152	NeuN	Fam122a
ENSMUSG00000074923	0.180645	0.220765	0.306604	0.2096	Nonsig	0.70461	0.541988	NeuN	Pak6
ENSMUSG00000074925	-0.144673	-0.191645	0.414309	0.277577	Nonsig	0.773683	0.610134	NeuN	Ptar1
ENSMUSG00000074934	0.372025	0.431834	0.0302685	0.0107649	Both	0.338876	0.16955	NeuN	Grem1
ENSMUSG00000074939	-0.356818	-0.388409	0.0383114	0.0232055	Both	0.366384	0.223555	NeuN	Chrm5
ENSMUSG00000074968	0.317467	0.382849	0.0673172	0.0254312	Exclusively sig (no adjustment)	0.441417	0.234496	NeuN	Ano3
ENSMUSG00000074971	0.0803104	0.0411322	0.651629	0.817341	Nonsig	0.890865	0.936908	NeuN	Fibin
ENSMUSG00000074994	0.300069	0.24303	0.0846662	0.166066	Nonsig	0.477594	0.493234	NeuN	Qser1
ENSMUSG00000075000	0.177438	0.26258	0.315412	0.133539	Nonsig	0.709732	0.450621	NeuN	Nrbf2
ENSMUSG00000075010	-0.288009	-0.368409	0.0985835	0.0320432	Exclusively sig (no adjustment)	0.492152	0.256092	NeuN	AW112010
ENSMUSG00000075012	-0.432299	-0.421503	0.010671	0.0130377	Both	0.242148	0.1796	NeuN	Fjx1
ENSMUSG00000075020	-0.0860617	0.0191005	0.628421	0.914616	Nonsig	0.879274	0.970748	NeuN	NA
ENSMUSG00000075028	0.123351	0.170926	0.487047	0.333785	Nonsig	0.813715	0.656984	NeuN	Prdm11
ENSMUSG00000075033	0.139363	0.226908	0.431826	0.196873	Nonsig	0.785743	0.527311	NeuN	Nxpe3
ENSMUSG00000075040	0.0925372	0.100776	0.602704	0.570655	Nonsig	0.869628	0.814928	NeuN	Zfp408
ENSMUSG00000075054	0.289172	0.265082	0.0971696	0.129742	Nonsig	0.491015	0.444773	NeuN	Yae1d1
ENSMUSG00000075224	-0.300178	-0.269416	0.0845484	0.123356	Nonsig	0.477594	0.435217	NeuN	Lrrc55
ENSMUSG00000075225	-0.315962	-0.338032	0.0686979	0.0505463	Nonsig	0.444191	0.307409	NeuN	Ccdc162
ENSMUSG00000075227	-0.193307	-0.0980013	0.273353	0.581362	Nonsig	0.681711	0.82158	NeuN	Znhit2
ENSMUSG00000075229	0.171567	0.185972	0.331948	0.292316	Nonsig	0.722209	0.625373	NeuN	Ccdc58
ENSMUSG00000075232	0.404781	0.414346	0.0175672	0.0148387	Both	0.284389	0.187999	NeuN	Amd1
ENSMUSG00000075254	-0.0856434	-0.153576	0.630097	0.385856	Nonsig	0.880021	0.694464	NeuN	Heg1
ENSMUSG00000075256	0.0997742	0.156087	0.57451	0.378041	Nonsig	0.855954	0.690083	NeuN	Cerkl
ENSMUSG00000075266	0.0702619	0.118751	0.692948	0.503558	Nonsig	0.907915	0.774585	NeuN	Cenpw
ENSMUSG00000075270	-0.173771	-0.212152	0.325679	0.228379	Nonsig	0.71721	0.562017	NeuN	Pde11a
ENSMUSG00000075271	-0.154116	-0.134323	0.384165	0.448824	Nonsig	0.754144	0.739094	NeuN	Ttc30a1
ENSMUSG00000075273	-0.297209	-0.330563	0.0878211	0.0562015	Nonsig	0.482187	0.319101	NeuN	Ttc30b
ENSMUSG00000075279	0.241676	0.250179	0.168512	0.153573	Nonsig	0.584266	0.478379	NeuN	NA
ENSMUSG00000075284	-0.180161	-0.29113	0.307924	0.0948259	Nonsig	0.705991	0.389325	NeuN	Wipf1
ENSMUSG00000075289	-0.267702	-0.330862	0.125853	0.0559661	Nonsig	0.534707	0.318765	NeuN	Carns1
ENSMUSG00000075296	-0.339509	-0.330068	0.0494838	0.0565933	load	0.396995	0.320031	NeuN	Aldh3b2
ENSMUSG00000075302	-0.0951664	-0.122621	0.592393	0.48965	Nonsig	0.865072	0.766241	NeuN	Erich2
ENSMUSG00000075316	-0.13999	-0.0626193	0.429736	0.724974	Nonsig	0.783938	0.895976	NeuN	Scn9a
ENSMUSG00000075318	0.192672	0.208525	0.274963	0.236618	Nonsig	0.682251	0.568942	NeuN	Scn2a
ENSMUSG00000075324	0.00206571	-0.0105546	0.990749	0.952759	Nonsig	0.997864	0.984676	NeuN	Fign
ENSMUSG00000075327	0.408115	0.456246	0.0165723	0.00668695	Both	0.279978	0.142284	NeuN	Zbtb2
[truncated: 3,296,039 more chars]
